# Cross-ploidy hybridisation in Alpine woodrushes is associated with ecological additivity and scale-dependent niche divergence

**DOI:** 10.64898/2026.02.26.708247

**Authors:** Valentin Heimer, Peter Schönswetter, Božo Frajman

**Affiliations:** Department of Botany, University of Innsbruck, Sternwartestraße 15, 6020 Innsbruck, Austria; Institute for Alpine Environment, Eurac Research, Drususallee 1/Viale Druso 1, 39100, Bozen/Bolzano, Italy

**Keywords:** cross-ploidy hybridisation, ddRADseq, Eastern Alps, ecological additivity, *Luzula*, niche evolution, polyploidy, morphometry

## Abstract

- Hybridisation and whole-genome duplication (WGD) are widespread in plants, yet their ecological consequences remain challenging to predict. In allopolyploids, where both processes coincide, ecological divergence is typically evaluated against a null hypothesis of ecological additivity. However, this hypothesis has not been tested explicitly in the context of cross-ploidy hybridisation.
- We assessed ecological additivity following cross-ploidy hybridisation in the Alpine woodrush *Luzula alpina* across multiple spatial resolutions. Integrating genomic data, environmental niche modelling, vegetation relevés, and morphometric analyses, we characterised population structure and quantified ecological and morphological differentiation between the hybrid and its parental species.
- Genomic and morphometric evidence confirmed the hybrid origin of *L. alpina*. Patterns of niche evolution varied with spatial resolution. Climatic and edaphic data supported ecological additivity, whereas plot-level vegetation data revealed subtle but significant niche divergence accompanied by shifts in associated plant community composition. Postglacial population histories further suggest long-term persistence of hybrid and parental lineages in distinct refugia followed by differential recolonisation of the Alps.
- Our results indicate that cross-ploidy hybridisation in Alpine *Luzula* is predominantly associated with niche stability rather than pronounced ecological divergence. Importantly, the detection of divergence beyond ecological additivity depends on the spatial resolution of environmental data.

## Supplementary material for "Cross-ploidy hybridisation in Alpine woodrushes is associated with ecological additivity and scale-dependent niche divergence": Table S1

### Sheet: Sheet1
Cross-ploidy hybridisation in Alpine woodrushes is associated with ecological additivity and scale-dependent niche divergence
Valentin Heimer, Peter Schönswetter, Božo Frajman
Table S1 Voucher information for the Luzula accessions used in this study, including sampling locality and sampling date. Relative genome size (RGS) measurements, coefficients of variation (CV) of sample and standard (Bellis perennis) peaks during flow cytometry, and inferred the ploidy level are from Heimer et al. (2025)
Sample	Population ID	Lab ID	Collector	Locality	Latitude	Longitude	Elevation	Date	Species	Species abbreviation	Ploidy	RGS	CV (sample)	CV (standard)
ALP_20221_05	75	Lalp_20221_05	J. Geurden	Italy: Lombardia	46.4756	9.36049	2046	2022-07-21	Luzula alpina Hoppe	ALP	4	0.531	5.72	4.195
ALP_20221_04	75	Lalp_20221_04	J. Geurden	Italy: Lombardia	46.4769	9.3694	2124	2022-07-21	Luzula alpina Hoppe	ALP	4	0.53	6.53	3.481
ALP_20232_07	74	Lalp_20232_07	J. Geurden	Italy: Lombardia	46.095	9.37348	1522	2022-07-19	Luzula alpina Hoppe	ALP	4	0.545	1.41	7.81
ALP_20232_06	74	Lalp_20232_06	J. Geurden	Italy: Lombardia	46.0953	9.37584	1532	2022-07-19	Luzula alpina Hoppe	ALP	4	0.53	2.39	0.952
ALP_20221_01	75	Lalp_20221_01	J. Geurden	Italy: Lombardia	46.4682	9.37973	2157	2022-07-21	Luzula alpina Hoppe	ALP	4	0.515	6.57	3.457
ALP_20221_03	75	Lalp_20221_03	J. Geurden	Italy: Lombardia	46.4677	9.38004	2157	2022-07-21	Luzula alpina Hoppe	ALP	4	0.528	7.28	3.905
ALP_20221_02	75	Lalp_20221_02	J. Geurden	Italy: Lombardia	46.4677	9.38009	2158	2022-07-21	Luzula alpina Hoppe	ALP	4	0.535	6.13	3.695
ALP_20232_05	74	Lalp_20232_05	J. Geurden	Italy: Lombardia	46.0938	9.38082	1608	2022-07-19	Luzula alpina Hoppe	ALP	4	0.542	1.59	1.088
ALP_20232_04	74	Lalp_20232_04	J. Geurden	Italy: Lombardia	46.0933	9.38187	1657	2022-07-19	Luzula alpina Hoppe	ALP	4	0.533	2.05	0.9
ALP_20232_01	74	Lalp_20232_01	J. Geurden	Italy: Lombardia	46.0933	9.403	2127	2022-07-19	Luzula alpina Hoppe	ALP	4	0.544	1.3	0.93
ALP_20232_02	74	Lalp_20232_02	J. Geurden	Italy: Lombardia	46.0934	9.40304	2127	2022-07-19	Luzula alpina Hoppe	ALP	4	0.544	1.7	1.077
ALP_20281_23	76	Lalp_20281_23	J. Geurden	Switzerland: Graubünden	46.7248	9.57978	1971	2022-07-24	Luzula alpina Hoppe	ALP	4	NA	NA	NA
ALP_20281_01	76	Lalp_20281_01	J. Geurden	Switzerland: Graubünden	46.7249	9.57988	1971	2022-07-24	Luzula alpina Hoppe	ALP	4	0.534	1.76	1.108
ALP_20281_24	76	Lalp_20281_24	J. Geurden	Switzerland: Graubünden	46.7246	9.58008	1976	2022-07-24	Luzula alpina Hoppe	ALP	4	0.522	4.21	2.58
ALP_20281_02	76	Lalp_20281_02	J. Geurden	Switzerland: Graubünden	46.7246	9.5803	1983	2022-07-24	Luzula alpina Hoppe	ALP	4	0.533	2.03	1.133
ALP_20281_03	76	Lalp_20281_03	J. Geurden	Switzerland: Graubünden	46.7178	9.58776	2359	2022-07-24	Luzula alpina Hoppe	ALP	4	0.536	2.36	1.727
ALP_20281_04	76	Lalp_20281_04	J. Geurden	Switzerland: Graubünden	46.7176	9.58887	2310	2022-07-24	Luzula alpina Hoppe	ALP	4	0.548	2.67	1.806
ALP_20281_05	76	Lalp_20281_05	J. Geurden	Switzerland: Graubünden	46.7177	9.58894	2309	2022-07-24	Luzula alpina Hoppe	ALP	4	0.536	3.05	2.131
ALP_20281_06	76	Lalp_20281_06	J. Geurden	Switzerland: Graubünden	46.7178	9.58968	2275	2022-07-24	Luzula alpina Hoppe	ALP	4	0.538	1.51	0.996
ALP_20352_06	77	Lalp_20352_06	B. Frajman, V. Heimer	Austria: Vorarlberg	47.0398	9.83101	2012	2022-07-29	Luzula alpina Hoppe	ALP	4	0.531	6.3	3.77
ALP_20352_05	77	Lalp_20352_05	B. Frajman, V. Heimer	Austria: Vorarlberg	47.0386	9.83186	1953	2022-07-29	Luzula alpina Hoppe	ALP	4	0.519	6.39	3.92
ALP_20343_05	78	Lalp_20343_05	B. Frajman, V. Heimer	Austria: Vorarlberg	47.265	9.83261	1726	2022-07-29	Luzula alpina Hoppe	ALP	4	0.528	6.91	5.314
ALP_20343_04	78	Lalp_20343_04	B. Frajman, V. Heimer	Austria: Vorarlberg	47.265	9.83263	1725	2022-07-29	Luzula alpina Hoppe	ALP	4	0.514	7.06	4.739
ALP_20352_09	77	Lalp_20352_09	B. Frajman, V. Heimer	Austria: Vorarlberg	47.0358	9.83327	1773	2022-07-29	Luzula alpina Hoppe	ALP	4	0.533	6.57	4.14
ALP_20343_03	78	Lalp_20343_03	B. Frajman, V. Heimer	Austria: Vorarlberg	47.2651	9.83342	1754	2022-07-29	Luzula alpina Hoppe	ALP	4	0.537	6.88	5.394
ALP_20343_02	78	Lalp_20343_02	B. Frajman, V. Heimer	Austria: Vorarlberg	47.2651	9.83343	1756	2022-07-29	Luzula alpina Hoppe	ALP	4	0.526	5.91	3.959
ALP_20352_01	77	Lalp_20352_01	B. Frajman, V. Heimer	Austria: Vorarlberg	47.0351	9.83348	1744	2022-07-29	Luzula alpina Hoppe	ALP	4	0.539	6.9	4.83
ALP_20343_01	78	Lalp_20343_01	B. Frajman, V. Heimer	Austria: Vorarlberg	47.2658	9.83361	1754	2022-07-29	Luzula alpina Hoppe	ALP	4	0.521	6.33	3.251
ALP_20352_04	77	Lalp_20352_04	B. Frajman, V. Heimer	Austria: Vorarlberg	47.037	9.83536	1800	2022-07-29	Luzula alpina Hoppe	ALP	4	0.529	7.04	4.62
ALP_20352_03	77	Lalp_20352_03	B. Frajman, V. Heimer	Austria: Vorarlberg	47.0368	9.83547	1800	2022-07-29	Luzula alpina Hoppe	ALP	4	0.531	7.04	5.21
ALP_20361_01	79	Lalp_20361_01	B. Frajman, V. Heimer	Austria: Vorarlberg	46.9494	9.8804	2119	2022-07-29	Luzula alpina Hoppe	ALP	4	0.533	1.46	1.011
ALP_20361_02	79	Lalp_20361_02	B. Frajman, V. Heimer	Austria: Vorarlberg	46.9531	9.89256	2130	2022-07-29	Luzula alpina Hoppe	ALP	4	0.534	2.08	1.311
ALP_20361_03	79	Lalp_20361_03	B. Frajman, V. Heimer	Austria: Vorarlberg	46.9532	9.89349	2119	2022-07-29	Luzula alpina Hoppe	ALP	4	0.532	1.99	1.398
ALP_20361_04	79	Lalp_20361_04	B. Frajman, V. Heimer	Austria: Vorarlberg	46.9517	9.89552	2052	2022-07-29	Luzula alpina Hoppe	ALP	4	0.534	5.84	4.14
ALP_20361_05	79	Lalp_20361_05	B. Frajman, V. Heimer	Austria: Vorarlberg	46.9535	9.90425	1931	2022-07-29	Luzula alpina Hoppe	ALP	4	0.516	6.21	3.963
ALP_20361_06	79	Lalp_20361_06	B. Frajman, V. Heimer	Austria: Vorarlberg	46.9538	9.90476	1921	2022-07-29	Luzula alpina Hoppe	ALP	4	0.528	6.27	3.273
ALP_20371_06	81	Lalp_20371_06	J. Geurden	Italy: Lombardia	46.2116	9.91398	2080	2022-07-20	Luzula alpina Hoppe	ALP	4	0.543	1.38	1.094
ALP_20371_17	81	Lalp_20371_17	J. Geurden	Italy: Lombardia	46.2178	9.92137	2267	2022-07-20	Luzula alpina Hoppe	ALP	4	0.552	1.299	0.977
ALP_20371_03	81	Lalp_20371_03	J. Geurden	Italy: Lombardia	46.2232	9.92498	2554	2022-07-20	Luzula alpina Hoppe	ALP	4	0.55	1.5	0.943
ALP_20371_01	81	Lalp_20371_01	J. Geurden	Italy: Lombardia	46.2261	9.92696	2633	2022-07-20	Luzula alpina Hoppe	ALP	4	0.531	2.84	1.7
ALP_20371_02	81	Lalp_20371_02	J. Geurden	Italy: Lombardia	46.2261	9.92699	2630	2022-07-20	Luzula alpina Hoppe	ALP	4	0.55	1.59	1.314
ALP_20381_06	80	Lalp_20381_06	J. Geurden	Switzerland: Graubünden	46.4374	9.93452	2009	2022-07-25	Luzula alpina Hoppe	ALP	4	0.54	1.79	1.44
ALP_20381_04	80	Lalp_20381_04	J. Geurden	Switzerland: Graubünden	46.4383	9.93495	1996	2022-07-25	Luzula alpina Hoppe	ALP	4	0.53	1.83	1.43
ALP_20381_03	80	Lalp_20381_03	J. Geurden	Switzerland: Graubünden	46.4383	9.93496	1995	2022-07-25	Luzula alpina Hoppe	ALP	4	0.533	1.75	1.75
ALP_20381_05	80	Lalp_20381_05	J. Geurden	Switzerland: Graubünden	46.4383	9.93507	1997	2022-07-25	Luzula alpina Hoppe	ALP	4	0.54	1.96	1.69
ALP_20381_02	80	Lalp_20381_02	J. Geurden	Switzerland: Graubünden	46.4408	9.93678	1961	2022-07-25	Luzula alpina Hoppe	ALP	4	0.53	2.6	2.51
ALP_20381_01	80	Lalp_20381_01	J. Geurden	Switzerland: Graubünden	46.4437	9.93909	1936	2022-07-25	Luzula alpina Hoppe	ALP	4	0.532	1.7	1.25
ALP_20402_05	82	Lalp_20402_05	G. Span, V. Heimer	Austria: Vorarlberg	47.1502	10.0821	1835	2022-08-12	Luzula alpina Hoppe	ALP	4	0.52	7.27	4.873
ALP_20402_04	82	Lalp_20402_04	G. Span, V. Heimer	Austria: Vorarlberg	47.1504	10.0822	1837	2022-08-12	Luzula alpina Hoppe	ALP	4	0.515	6.419	4.275
ALP_20402_03	82	Lalp_20402_03	G. Span, V. Heimer	Austria: Vorarlberg	47.1482	10.0823	1748	2022-08-12	Luzula alpina Hoppe	ALP	4	0.531	5.47	3.413
ALP_20402_02	82	Lalp_20402_02	G. Span, V. Heimer	Austria: Vorarlberg	47.1475	10.084	1761	2022-08-12	Luzula alpina Hoppe	ALP	4	0.547	6.057	4.205
ALP_20402_01	82	Lalp_20402_01	G. Span, V. Heimer	Austria: Vorarlberg	47.1451	10.0843	1738	2022-08-12	Luzula alpina Hoppe	ALP	4	0.528	7.011	4.026
ALP_20402_06	82	Lalp_20402_06	G. Span, V. Heimer	Austria: Vorarlberg	47.1481	10.0853	1838	2022-08-12	Luzula alpina Hoppe	ALP	4	0.522	6.17	3.532
ALP_20411_03	84	Lalp_20411_03	J. Geurden	Switzerland: Graubünden	46.7586	10.1122	1561	2022-07-23	Luzula alpina Hoppe	ALP	4	0.534	1.98	1.438
ALP_20411_04	84	Lalp_20411_04	J. Geurden	Switzerland: Graubünden	46.758	10.1127	1598	2022-07-23	Luzula alpina Hoppe	ALP	4	0.541	2.06	1.312
ALP_20411_05	84	Lalp_20411_05	J. Geurden	Switzerland: Graubünden	46.7516	10.1311	1922	2022-07-23	Luzula alpina Hoppe	ALP	4	0.53	1.89	1.538
ALP_20411_02	84	Lalp_20411_02	J. Geurden	Switzerland: Graubünden	46.7518	10.1312	1919	2022-07-23	Luzula alpina Hoppe	ALP	4	0.538	1.81	1.316
ALP_20411_06	84	Lalp_20411_06	J. Geurden	Switzerland: Graubünden	46.751	10.1314	1929	2022-07-23	Luzula alpina Hoppe	ALP	4	0.536	2.07	1.459
ALP_20411_01	84	Lalp_20411_01	J. Geurden	Switzerland: Graubünden	46.7552	10.1317	1883	2022-07-23	Luzula alpina Hoppe	ALP	4	0.53	1.88	1.275
ALP_20431_01	86	Lalp_20431_01	J. Maindok, V. Heimer	Italy: Lombardia	45.7832	10.1891	1453	2022-07-14	Luzula alpina Hoppe	ALP	4	0.512	5.93	2.59
ALP_20431_02	86	Lalp_20431_02	J. Maindok, V. Heimer	Italy: Lombardia	45.7853	10.1901	1486	2022-07-14	Luzula alpina Hoppe	ALP	4	0.514	4.83	2.5
ALP_20431_03	86	Lalp_20431_03	J. Maindok, V. Heimer	Italy: Lombardia	45.7941	10.1957	1651	2022-07-14	Luzula alpina Hoppe	ALP	4	0.513	5.22	2.2
ALP_20431_06	86	Lalp_20431_06	J. Maindok, V. Heimer	Italy: Lombardia	45.7983	10.2055	1666	2022-07-14	Luzula alpina Hoppe	ALP	4	0.533	5.67	2.78
ALP_20431_05	86	Lalp_20431_05	J. Maindok, V. Heimer	Italy: Lombardia	45.7977	10.2061	1659	2022-07-14	Luzula alpina Hoppe	ALP	4	0.524	5.69	2.93
ALP_20443_01	85	Lalp_20443_01	J. Geurden	Italy: Lombardia	46.0711	10.2378	1832	2022-07-26	Luzula alpina Hoppe	ALP	4	0.519	6.18	2.948
ALP_20443_02	85	Lalp_20443_02	J. Geurden	Italy: Lombardia	46.0712	10.2378	1833	2022-07-26	Luzula alpina Hoppe	ALP	4	0.536	5.57	3.587
ALP_20443_03	85	Lalp_20443_03	J. Geurden	Italy: Lombardia	46.0712	10.2378	1833	2022-07-26	Luzula alpina Hoppe	ALP	4	0.538	5.51	3.766
ALP_20443_04	85	Lalp_20443_04	J. Geurden	Italy: Lombardia	46.0752	10.24	1875	2022-07-26	Luzula alpina Hoppe	ALP	4	0.521	6.32	3.813
ALP_20443_05	85	Lalp_20443_05	J. Geurden	Italy: Lombardia	46.0752	10.2401	1877	2022-07-26	Luzula alpina Hoppe	ALP	4	0.531	6.31	4.063
ALP_20443_06	85	Lalp_20443_06	J. Geurden	Italy: Lombardia	46.0768	10.2414	1894	2022-07-26	Luzula alpina Hoppe	ALP	4	0.539	5.92	4.465
ALP_20462_03	83	Lalp_20462_03	A. Mayerova, V. Heimer	Austria: Tirol	47.0437	10.2947	2496	2022-08-28	Luzula alpina Hoppe	ALP	4	0.568	6.75	4.462
ALP_20462_04	83	Lalp_20462_04	A. Mayerova, V. Heimer	Austria: Tirol	47.0437	10.2947	2498	2022-08-28	Luzula alpina Hoppe	ALP	4	0.54	5.94	3.855
ALP_20462_01	83	Lalp_20462_01	A. Mayerova, V. Heimer	Austria: Tirol	47.0361	10.297	2195	2022-08-28	Luzula alpina Hoppe	ALP	4	0.516	5.27	3.747
ALP_20462_05	83	Lalp_20462_05	A. Mayerova, V. Heimer	Austria: Tirol	47.0419	10.2975	2379	2022-08-28	Luzula alpina Hoppe	ALP	4	0.53	5.57	3.056
ALP_20462_02	83	Lalp_20462_02	A. Mayerova, V. Heimer	Austria: Tirol	47.038	10.2977	2214	2022-08-28	Luzula alpina Hoppe	ALP	4	0.567	3.946	3.229
ALP_20462_06	83	Lalp_20462_06	A. Mayerova, V. Heimer	Austria: Tirol	47.0315	10.2993	2104	2022-08-28	Luzula alpina Hoppe	ALP	4	0.528	5.783	3.323
ALP_20512_02	89	Lalp_20512_02	V. Heimer	Italy: Lombardia	46.5154	10.4064	2057	2022-07-08	Luzula alpina Hoppe	ALP	4	0.539	2.98	2.53
ALP_20512_01	89	Lalp_20512_01	V. Heimer	Italy: Lombardia	46.5155	10.4064	2056	2022-07-08	Luzula alpina Hoppe	ALP	4	0.545	1.95	1.56
ALP_20512_04	89	Lalp_20512_04	V. Heimer	Italy: Lombardia	46.5292	10.4098	2299	2022-07-08	Luzula alpina Hoppe	ALP	4	0.535	2.62	2.19
ALP_20512_03	89	Lalp_20512_03	V. Heimer	Italy: Lombardia	46.5292	10.41	2297	2022-07-08	Luzula alpina Hoppe	ALP	4	0.547	2.46	2.43
ALP_20512_05	89	Lalp_20512_05	V. Heimer	Italy: Lombardia	46.5302	10.4122	2294	2022-07-08	Luzula alpina Hoppe	ALP	4	0.551	2.13	1.76
ALP_20512_06	89	Lalp_20512_06	V. Heimer	Italy: Lombardia	46.5294	10.4123	2300	2022-07-08	Luzula alpina Hoppe	ALP	4	0.556	2.24	2.31
ALP_20531_04	92	Lalp_20531_04	J. Geurden	Germany: Bayern	47.5062	10.4347	1848	2022-08-03	Luzula alpina Hoppe	ALP	4	0.535	2.71	2.765
ALP_20531_05	92	Lalp_20531_05	J. Geurden	Germany: Bayern	47.5062	10.4347	1849	2022-08-03	Luzula alpina Hoppe	ALP	4	0.529	2.77	2.087
ALP_20531_06	92	Lalp_20531_06	J. Geurden	Germany: Bayern	47.5062	10.4347	1850	2022-08-03	Luzula alpina Hoppe	ALP	4	0.545	3.01	3.082
ALP_20531_02	92	Lalp_20531_02	J. Geurden	Germany: Bayern	47.5062	10.4347	1850	2022-08-03	Luzula alpina Hoppe	ALP	4	0.54	1.87	1.478
ALP_20531_03	92	Lalp_20531_03	J. Geurden	Germany: Bayern	47.5062	10.4347	1850	2022-08-03	Luzula alpina Hoppe	ALP	4	0.538	3.13	3.118
ALP_20531_01	92	Lalp_20531_01	J. Geurden	Germany: Bayern	47.5062	10.4348	1847	2022-08-03	Luzula alpina Hoppe	ALP	4	0.553	1.5	2.859
ALP_20542_05	90	Lalp_20542_05	B. Frajman, P. Schönswetter, T. Bačič, Š. Pungaršek	Austria: Tirol	46.8722	10.4879	1693	2019-07-22	Luzula alpina Hoppe	ALP	4	0.536	1.791	1.115
ALP_20542_02	90	Lalp_20542_02	B. Frajman, P. Schönswetter, T. Bačič, Š. Pungaršek	Austria: Tirol	46.8721	10.4879	1699	2019-07-22	Luzula alpina Hoppe	ALP	4	0.549	2.693	1.648
ALP_20542_04	90	Lalp_20542_04	B. Frajman, P. Schönswetter, T. Bačič, Š. Pungaršek	Austria: Tirol	46.8722	10.488	1693	2019-07-22	Luzula alpina Hoppe	ALP	4	0.545	1.605	1.234
ALP_20542_03	90	Lalp_20542_03	B. Frajman, P. Schönswetter, T. Bačič, Š. Pungaršek	Austria: Tirol	46.8722	10.488	1701	2019-07-22	Luzula alpina Hoppe	ALP	4	0.54	2.519	1.37
ALP_20542_06	90	Lalp_20542_06	B. Frajman, P. Schönswetter, T. Bačič, Š. Pungaršek	Austria: Tirol	46.8723	10.488	1693	2019-07-22	Luzula alpina Hoppe	ALP	4	0.531	2.998	2.768
ALP_20542_01	91	Lalp_20542_01	B. Frajman, P. Schönswetter, T. Bačič, Š. Pungaršek	Austria: Tirol	46.8723	10.4881	1689	2019-07-22	Luzula alpina Hoppe	ALP	4	0.56	2.707	2.129
ALP_20551_04	91	Lalp_20551_04	J. Maindok, V. Heimer	Italy: Trentino-Alto Adige	46.8385	10.4883	2072	2022-08-31	Luzula alpina Hoppe	ALP	4	0.531	2.46	1.067
ALP_20551_03	91	Lalp_20551_03	J. Maindok, V. Heimer	Italy: Trentino-Alto Adige	46.8388	10.4886	2061	2022-08-31	Luzula alpina Hoppe	ALP	4	0.534	2.3	1.609
ALP_20551_02	91	Lalp_20551_02	J. Maindok, V. Heimer	Italy: Trentino-Alto Adige	46.8389	10.4892	2043	2022-08-31	Luzula alpina Hoppe	ALP	4	0.538	2.11	1.002
ALP_20551_01	91	Lalp_20551_01	J. Maindok, V. Heimer	Italy: Trentino-Alto Adige	46.8383	10.4898	2026	2022-08-31	Luzula alpina Hoppe	ALP	4	0.529	2.69	1.117
ALP_20551_05	91	Lalp_20551_05	J. Maindok, V. Heimer	Italy: Trentino-Alto Adige	46.838	10.4901	2022	2022-08-31	Luzula alpina Hoppe	ALP	4	0.54	1.25	0.834
ALP_20551_06	91	Lalp_20551_06	J. Maindok, V. Heimer	Italy: Trentino-Alto Adige	46.838	10.4901	2023	2022-08-31	Luzula alpina Hoppe	ALP	4	0.543	1.57	1.003
ALP_20561_06	88	Lalp_20561_06	V. Heimer	Italy: Lombardia	46.3155	10.4966	2110	2022-07-08	Luzula alpina Hoppe	ALP	4	0.542	1.42	0.807
ALP_20561_05	88	Lalp_20561_05	V. Heimer	Italy: Lombardia	46.3156	10.497	2122	2022-07-08	Luzula alpina Hoppe	ALP	4	0.528	2.66	1.341
ALP_20561_03	88	Lalp_20561_03	V. Heimer	Italy: Lombardia	46.32	10.4992	2347	2022-07-08	Luzula alpina Hoppe	ALP	4	0.542	1.23	1.073
ALP_20561_02	88	Lalp_20561_02	V. Heimer	Italy: Lombardia	46.3115	10.5	2004	2022-07-08	Luzula alpina Hoppe	ALP	4	0.552	1.53	1.203
ALP_20561_04	88	Lalp_20561_04	V. Heimer	Italy: Lombardia	46.3213	10.5004	2401	2022-07-08	Luzula alpina Hoppe	ALP	4	0.538	1.47	0.893
ALP_20561_01	88	Lalp_20561_01	V. Heimer	Italy: Lombardia	46.3117	10.5037	2134	2022-07-08	Luzula alpina Hoppe	ALP	4	0.54	2.57	3.762
ALP_20591_01	94	Lalp_20591_01	J. Geurden	Austria: Tirol	47.2884	10.6557	1896	2022-08-01	Luzula alpina Hoppe	ALP	4	0.546	2.01	2.034
ALP_20591_06	94	Lalp_20591_06	J. Geurden	Austria: Tirol	47.2946	10.6617	2278	2022-08-01	Luzula alpina Hoppe	ALP	4	0.535	2.46	2.569
ALP_20591_05	94	Lalp_20591_05	J. Geurden	Austria: Tirol	47.2951	10.6642	2198	2022-08-01	Luzula alpina Hoppe	ALP	4	0.54	1.75	1.304
ALP_20591_04	94	Lalp_20591_04	J. Geurden	Austria: Tirol	47.2952	10.6643	2194	2022-08-01	Luzula alpina Hoppe	ALP	4	0.545	1.64	1.037
ALP_20591_02	94	Lalp_20591_02	J. Geurden	Austria: Tirol	47.2942	10.6655	2127	2022-08-01	Luzula alpina Hoppe	ALP	4	0.544	2.86	1.651
ALP_20591_03	94	Lalp_20591_03	J. Geurden	Austria: Tirol	47.2942	10.6656	2128	2022-08-01	Luzula alpina Hoppe	ALP	4	0.543	2	1.202
ALP_20611_06	95	Lalp_20611_06	G. Span, V. Heimer	Austria: Tirol	47.0845	10.754	2257	2022-08-12	Luzula alpina Hoppe	ALP	4	0.539	1.86	1.237
ALP_20611_15	95	Lalp_20611_15	G. Span, V. Heimer	Austria: Tirol	47.0808	10.7584	2246	2022-08-12	Luzula alpina Hoppe	ALP	4	0.545	1.99	1.675
ALP_20611_03	95	Lalp_20611_03	G. Span, V. Heimer	Austria: Tirol	47.0752	10.7596	2005	2022-08-12	Luzula alpina Hoppe	ALP	4	0.542	2.54	1.466
ALP_20611_01	95	Lalp_20611_01	G. Span, V. Heimer	Austria: Tirol	47.0747	10.7619	2038	2022-08-12	Luzula alpina Hoppe	ALP	4	0.541	2.28	1.533
ALP_20611_05	95	Lalp_20611_05	G. Span, V. Heimer	Austria: Tirol	47.0778	10.7622	2153	2022-08-12	Luzula alpina Hoppe	ALP	4	0.538	3.29	2.82
ALP_20611_02	95	Lalp_20611_02	G. Span, V. Heimer	Austria: Tirol	47.0776	10.763	2140	2022-08-12	Luzula alpina Hoppe	ALP	4	0.542	1.97	1.112
ALP_20611_04	95	Lalp_20611_04	G. Span, V. Heimer	Austria: Tirol	47.0771	10.7637	2134	2022-08-12	Luzula alpina Hoppe	ALP	4	0.545	1.92	1.155
ALP_20631_06	97	Lalp_20631_06	J. Geurden	Italy: Trentino-Alto Adige	46.7522	10.7708	2373	2022-07-27	Luzula alpina Hoppe	ALP	4	0.542	2.09	1.19
ALP_20631_04	97	Lalp_20631_04	J. Geurden	Italy: Trentino-Alto Adige	46.7545	10.7712	2314	2022-07-27	Luzula alpina Hoppe	ALP	4	0.539	1.15	0.74
ALP_20631_05	97	Lalp_20631_05	J. Geurden	Italy: Trentino-Alto Adige	46.7536	10.7713	2344	2022-07-27	Luzula alpina Hoppe	ALP	4	0.538	1.41	0.784
ALP_20631_02	97	Lalp_20631_02	J. Geurden	Italy: Trentino-Alto Adige	46.7554	10.7767	2133	2022-07-27	Luzula alpina Hoppe	ALP	4	0.545	1.82	0.985
ALP_20631_03	97	Lalp_20631_03	J. Geurden	Italy: Trentino-Alto Adige	46.7554	10.7768	2133	2022-07-27	Luzula alpina Hoppe	ALP	4	0.542	1.86	1.188
ALP_20631_01	97	Lalp_20631_01	J. Geurden	Italy: Trentino-Alto Adige	46.7563	10.7798	2029	2022-07-27	Luzula alpina Hoppe	ALP	4	0.543	1.42	0.773
ALP_20631_07	97	Lalp_20631_07	J. Geurden	Italy: Trentino-Alto Adige	46.7562	10.7802	2019	2022-07-27	Luzula alpina Hoppe	ALP	4	0.544	1.32	1.041
ALP_20641_06	96	Lalp_20641_06	B. Frajman	Austria: Tirol	47.0209	10.7865	2066	2022-08-24	Luzula alpina Hoppe	ALP	4	0.511	6.12	3.23
ALP_20641_05	96	Lalp_20641_05	B. Frajman	Austria: Tirol	47.0211	10.7898	2116	2022-08-24	Luzula alpina Hoppe	ALP	4	0.527	6.25	3.742
ALP_20641_04	96	Lalp_20641_04	B. Frajman	Austria: Tirol	47.0253	10.7945	2377	2022-08-24	Luzula alpina Hoppe	ALP	4	0.546	5.82	4.282
ALP_20641_01	96	Lalp_20641_01	B. Frajman	Austria: Tirol	47.0261	10.7957	2395	2022-08-24	Luzula alpina Hoppe	ALP	4	0.515	6.32	3.087
ALP_20641_03	96	Lalp_20641_03	B. Frajman	Austria: Tirol	47.0283	10.7984	2537	2022-08-24	Luzula alpina Hoppe	ALP	4	0.529	6.09	3.858
ALP_20641_02	96	Lalp_20641_02	B. Frajman	Austria: Tirol	47.0283	10.7987	2540	2022-08-24	Luzula alpina Hoppe	ALP	4	0.537	6.06	4.395
ALP_20676_02	98	Lalp_20676_02	J. Maindok, V. Heimer	Italy: Trentino-Alto Adige	46.4469	10.8364	2291	2022-08-31	Luzula alpina Hoppe	ALP	4	0.544	5.966	4.948
ALP_20676_01	98	Lalp_20676_01	J. Maindok, V. Heimer	Italy: Trentino-Alto Adige	46.4468	10.8369	2291	2022-08-31	Luzula alpina Hoppe	ALP	4	0.536	6.51	4.567
ALP_20676_03	98	Lalp_20676_03	J. Maindok, V. Heimer	Italy: Trentino-Alto Adige	46.4499	10.8389	2129	2022-08-31	Luzula alpina Hoppe	ALP	4	0.526	5.8	3.191
ALP_20676_06	98	Lalp_20676_06	J. Maindok, V. Heimer	Italy: Trentino-Alto Adige	46.4498	10.8391	2145	2022-08-31	Luzula alpina Hoppe	ALP	4	0.546	5.87	3.865
ALP_20676_05	98	Lalp_20676_05	J. Maindok, V. Heimer	Italy: Trentino-Alto Adige	46.4497	10.8392	2145	2022-08-31	Luzula alpina Hoppe	ALP	4	0.542	5.59	4.14
ALP_20676_04	98	Lalp_20676_04	J. Maindok, V. Heimer	Italy: Trentino-Alto Adige	46.4499	10.8393	2138	2022-08-31	Luzula alpina Hoppe	ALP	4	0.539	6.08	3.902
ALP_20693_01	87	Lalp_20693_01	D. Baumgartner, V. Heimer	Italy: Trentino-Alto Adige	45.8091	10.8888	2065	2022-07-08	Luzula alpina Hoppe	ALP	4	0.541	2.56	2.146
ALP_20701_06	93	Lalp_20701_06	J. Geurden	Germany: Bayern	47.5796	10.89	1859	2022-08-02	Luzula alpina Hoppe	ALP	4	0.566	1.8	4.252
ALP_20701_01	93	Lalp_20701_01	J. Geurden	Germany: Bayern	47.5796	10.8901	1859	2022-08-02	Luzula alpina Hoppe	ALP	4	0.552	2.13	2.132
ALP_20701_05	93	Lalp_20701_05	J. Geurden	Germany: Bayern	47.5797	10.8901	1860	2022-08-02	Luzula alpina Hoppe	ALP	4	0.569	2.73	2.716
ALP_20701_02	93	Lalp_20701_02	J. Geurden	Germany: Bayern	47.5796	10.8901	1860	2022-08-02	Luzula alpina Hoppe	ALP	4	0.563	1.9	4.349
ALP_20701_03	93	Lalp_20701_03	J. Geurden	Germany: Bayern	47.5796	10.8902	1860	2022-08-02	Luzula alpina Hoppe	ALP	4	0.556	2.84	3.327
ALP_20701_04	93	Lalp_20701_04	J. Geurden	Germany: Bayern	47.5797	10.8902	1861	2022-08-02	Luzula alpina Hoppe	ALP	4	0.531	3.633	1.291
ALP_20711_03	99	Lalp_20711_03	B. Frajman, T. Bačič, Š. Pungaršek	Austria: Tirol	46.8688	10.8913	2761	2019-07-23	Luzula alpina Hoppe	ALP	4	0.543	2.783	1.973
ALP_20711_02	99	Lalp_20711_02	B. Frajman, T. Bačič, Š. Pungaršek	Austria: Tirol	46.8684	10.8914	2732	2019-07-23	Luzula alpina Hoppe	ALP	4	0.525	6.106	5.164
ALP_20711_04	99	Lalp_20711_04	B. Frajman, T. Bačič, Š. Pungaršek	Austria: Tirol	46.8688	10.8914	2761	2019-07-23	Luzula alpina Hoppe	ALP	4	0.542	3	1.82
ALP_20693_03	87	Lalp_20693_03	D. Baumgartner, V. Heimer	Italy: Trentino-Alto Adige	45.7943	10.8946	1673	2022-07-08	Luzula alpina Hoppe	ALP	4	0.547	1.82	0.961
ALP_20693_02	87	Lalp_20693_02	D. Baumgartner, V. Heimer	Italy: Trentino-Alto Adige	45.7944	10.8949	1674	2022-07-08	Luzula alpina Hoppe	ALP	4	0.545	1.88	0.911
ALP_20711_05	99	Lalp_20711_05	B. Frajman, T. Bačič, Š. Pungaršek	Austria: Tirol	46.8643	10.9027	2397	2019-07-23	Luzula alpina Hoppe	ALP	4	0.533	NA	NA
ALP_20711_06	99	Lalp_20711_06	B. Frajman, T. Bačič, Š. Pungaršek	Austria: Tirol	46.8624	10.9035	2323	2019-07-23	Luzula alpina Hoppe	ALP	4	0.543	NA	NA
ALP_20761_06	100	Lalp_20761_06	A. Mayerova, V. Heimer	Austria: Tirol	46.8537	11.0168	2160	2022-08-28	Luzula alpina Hoppe	ALP	4	0.539	6.59	4.325
ALP_20761_05	100	Lalp_20761_05	A. Mayerova, V. Heimer	Austria: Tirol	46.8448	11.023	2274	2022-08-28	Luzula alpina Hoppe	ALP	4	0.541	6	3.493
ALP_20761_04	100	Lalp_20761_04	A. Mayerova, V. Heimer	Austria: Tirol	46.8424	11.0289	2278	2022-08-28	Luzula alpina Hoppe	ALP	4	0.516	5.58	2.982
ALP_20761_03	100	Lalp_20761_03	A. Mayerova, V. Heimer	Austria: Tirol	46.8418	11.0296	2290	2022-08-28	Luzula alpina Hoppe	ALP	4	0.555	4.02	1.762
ALP_20761_02	100	Lalp_20761_02	A. Mayerova, V. Heimer	Austria: Tirol	46.8416	11.0305	2294	2022-08-28	Luzula alpina Hoppe	ALP	4	0.528	5.808	2.923
ALP_20761_01	100	Lalp_20761_01	A. Mayerova, V. Heimer	Austria: Tirol	46.8403	11.0315	2292	2022-08-28	Luzula alpina Hoppe	ALP	4	0.521	6.52	3.571
ALP_20782_06	101	Lalp_20782_06	G. Span, V. Heimer	Austria: Tirol	47.2363	11.045	2241	2022-08-12	Luzula alpina Hoppe	ALP	4	0.509	6.9	2.726
ALP_20782_05	101	Lalp_20782_05	G. Span, V. Heimer	Austria: Tirol	47.2379	11.0458	2304	2022-08-12	Luzula alpina Hoppe	ALP	4	0.529	5.116	2.798
ALP_20782_02	101	Lalp_20782_02	G. Span, V. Heimer	Austria: Tirol	47.2384	11.0469	2337	2022-08-12	Luzula alpina Hoppe	ALP	4	0.518	6.604	3.855
ALP_20782_03	101	Lalp_20782_03	G. Span, V. Heimer	Austria: Tirol	47.2386	11.047	2342	2022-08-12	Luzula alpina Hoppe	ALP	4	0.524	7.23	4.003
ALP_20782_04	101	Lalp_20782_04	G. Span, V. Heimer	Austria: Tirol	47.2386	11.0471	2347	2022-08-12	Luzula alpina Hoppe	ALP	4	0.512	6.43	3.624
ALP_20782_01	101	Lalp_20782_01	G. Span, V. Heimer	Austria: Tirol	47.2253	11.0569	1956	2022-08-12	Luzula alpina Hoppe	ALP	4	0.538	6.73	4.876
ALP_20841_02	102	Lalp_20841_02	G. Span, V. Heimer	Austria: Tirol	47.0806	11.1505	2389	2022-08-12	Luzula alpina Hoppe	ALP	4	0.543	1.76	1.413
ALP_20841_01	102	Lalp_20841_01	G. Span, V. Heimer	Austria: Tirol	47.08	11.1495	2391	2022-08-12	Luzula alpina Hoppe	ALP	4	0.545	1.57	1.001
ALP_20841_03	102	Lalp_20841_03	G. Span, V. Heimer	Austria: Tirol	47.0812	11.1519	2372	2022-08-12	Luzula alpina Hoppe	ALP	4	0.548	3.2	2.245
ALP_20841_04	102	Lalp_20841_04	G. Span, V. Heimer	Austria: Tirol	47.0802	11.1587	2175	2022-08-12	Luzula alpina Hoppe	ALP	4	0.535	3.752	2.339
ALP_20841_05	102	Lalp_20841_05	G. Span, V. Heimer	Austria: Tirol	47.0811	11.1599	2170	2022-08-12	Luzula alpina Hoppe	ALP	4	0.547	1.44	0.854
ALP_20841_06	102	Lalp_20841_06	G. Span, V. Heimer	Austria: Tirol	47.0812	11.1601	2169	2022-08-12	Luzula alpina Hoppe	ALP	4	0.538	2.82	1.634
ALP_20872_01	104	Lalp_20872_01	J. Maindok, F. Faltner	Italy: Trentino-Alto Adige	46.3593	11.1913	2111	2022-08-10	Luzula alpina Hoppe	ALP	4	0.546	2.22	2.14
ALP_20872_02	104	Lalp_20872_02	J. Maindok, F. Faltner	Italy: Trentino-Alto Adige	46.3618	11.1921	2102	2022-08-10	Luzula alpina Hoppe	ALP	4	0.545	1.95	1.46
ALP_20911_04	105	Lalp_20911_04	J. Maindok, F. Faltner	Italy: Trentino-Alto Adige	46.6683	11.3069	1891	2022-08-11	Luzula alpina Hoppe	ALP	4	0.551	1.38	0.787
ALP_20911_03	105	Lalp_20911_03	J. Maindok, F. Faltner	Italy: Trentino-Alto Adige	46.6687	11.3071	1902	2022-08-11	Luzula alpina Hoppe	ALP	4	0.562	1.47	0.947
ALP_20911_02	105	Lalp_20911_02	J. Maindok, F. Faltner	Italy: Trentino-Alto Adige	46.6691	11.3072	1919	2022-08-11	Luzula alpina Hoppe	ALP	4	0.555	1.92	1.365
ALP_20911_01	105	Lalp_20911_01	J. Maindok, F. Faltner	Italy: Trentino-Alto Adige	46.6693	11.3075	1926	2022-08-11	Luzula alpina Hoppe	ALP	4	0.558	1.55	1.244
ALP_20911_06	105	Lalp_20911_06	J. Maindok, F. Faltner	Italy: Trentino-Alto Adige	46.6647	11.3076	1697	2022-08-11	Luzula alpina Hoppe	ALP	4	0.548	1.48	1.11
ALP_20911_05	105	Lalp_20911_05	J. Maindok, F. Faltner	Italy: Trentino-Alto Adige	46.6649	11.3078	1701	2022-08-11	Luzula alpina Hoppe	ALP	4	0.54	2.36	1.44
ALP_20922_01	103	Lalp_20922_01	J. Geurden, B. Frajman	Austria: Tirol	47.1905	11.3112	1814	2022-07-15	Luzula alpina Hoppe	ALP	4	0.542	2.255	1.185
ALP_20922_02	103	Lalp_20922_02	J. Geurden, B. Frajman	Austria: Tirol	47.1899	11.3122	1865	2022-07-15	Luzula alpina Hoppe	ALP	4	0.542	1.941	1.068
ALP_20922_03	103	Lalp_20922_03	J. Geurden, B. Frajman	Austria: Tirol	47.189	11.3204	2262	2022-07-15	Luzula alpina Hoppe	ALP	4	0.542	2.83	1.414
ALP_20922_04	103	Lalp_20922_04	J. Geurden, B. Frajman	Austria: Tirol	47.1892	11.3207	2268	2022-07-15	Luzula alpina Hoppe	ALP	4	0.562	2.226	2.192
ALP_20922_05	103	Lalp_20922_05	J. Geurden, B. Frajman	Austria: Tirol	47.1907	11.3242	2359	2022-07-15	Luzula alpina Hoppe	ALP	4	0.565	1.41	2.252
ALP_20922_06	103	Lalp_20922_06	J. Geurden, B. Frajman	Austria: Tirol	47.1909	11.3244	2367	2022-07-15	Luzula alpina Hoppe	ALP	4	0.562	1.275	1.909
ALP_21012_01	106	Lalp_21012_01	G. Span, V. Heimer	Austria: Tirol	47.0104	11.5408	1779	2022-08-12	Luzula alpina Hoppe	ALP	4	0.539	1.65	1.55
ALP_21021_06	110	Lalp_21021_06	F. Faltner, G. Span	Italy: Trentino-Alto Adige	46.3519	11.5452	2018	2022-07-14	Luzula alpina Hoppe	ALP	4	0.547	2.01	1.3
ALP_21021_05	110	Lalp_21021_05	F. Faltner, G. Span	Italy: Trentino-Alto Adige	46.3522	11.5454	2030	2022-07-14	Luzula alpina Hoppe	ALP	4	0.56	1.91	2.25
ALP_21021_01	110	Lalp_21021_01	F. Faltner, G. Span	Italy: Trentino-Alto Adige	46.3519	11.5454	2022	2022-07-14	Luzula alpina Hoppe	ALP	4	0.552	1.89	1.86
ALP_21021_03	110	Lalp_21021_03	F. Faltner, G. Span	Italy: Trentino-Alto Adige	46.3521	11.5455	2029	2022-07-14	Luzula alpina Hoppe	ALP	4	0.556	1.64	1.27
ALP_21021_04	110	Lalp_21021_04	F. Faltner, G. Span	Italy: Trentino-Alto Adige	46.3522	11.5455	2030	2022-07-14	Luzula alpina Hoppe	ALP	4	0.552	1.5	1.2
ALP_21021_02	110	Lalp_21021_02	F. Faltner, G. Span	Italy: Trentino-Alto Adige	46.352	11.5455	2028	2022-07-14	Luzula alpina Hoppe	ALP	4	0.557	1.69	1.52
ALP_21012_02	106	Lalp_21012_02	G. Span, V. Heimer	Austria: Tirol	47.0062	11.5518	1998	2022-08-12	Luzula alpina Hoppe	ALP	4	0.542	1.86	1.49
ALP_21012_03	106	Lalp_21012_03	G. Span, V. Heimer	Austria: Tirol	47.006	11.5527	2016	2022-08-12	Luzula alpina Hoppe	ALP	4	0.542	1.7	1.55
ALP_21012_06	106	Lalp_21012_06	G. Span, V. Heimer	Austria: Tirol	47.0063	11.5551	2055	2022-08-12	Luzula alpina Hoppe	ALP	4	0.546	1.88	1.83
ALP_21012_04	106	Lalp_21012_04	G. Span, V. Heimer	Austria: Tirol	47.0058	11.5556	2081	2022-08-12	Luzula alpina Hoppe	ALP	4	0.525	2.01	1.71
ALP_21012_05	106	Lalp_21012_05	G. Span, V. Heimer	Austria: Tirol	47.0055	11.5559	2092	2022-08-12	Luzula alpina Hoppe	ALP	4	0.545	2.78	2.58
ALP_21041_04	111	Lalp_21041_04	F. Faltner, G. Span	Italy: Trentino-Alto Adige	46.1499	11.6261	1685	2022-07-12	Luzula alpina Hoppe	ALP	4	0.517	6.47	2.87
ALP_21041_02	111	Lalp_21041_02	F. Faltner, G. Span	Italy: Trentino-Alto Adige	46.156	11.6262	1814	2022-07-12	Luzula alpina Hoppe	ALP	4	0.534	6.09	3.199
ALP_21041_03	111	Lalp_21041_03	F. Faltner, G. Span	Italy: Trentino-Alto Adige	46.1501	11.6263	1688	2022-07-12	Luzula alpina Hoppe	ALP	4	0.532	6.66	3.106
ALP_21041_05	111	Lalp_21041_05	F. Faltner, G. Span	Italy: Trentino-Alto Adige	46.1495	11.6263	1687	2022-07-12	Luzula alpina Hoppe	ALP	4	0.522	6.37	3.417
ALP_21041_01	111	Lalp_21041_01	F. Faltner, G. Span	Italy: Trentino-Alto Adige	46.1569	11.6268	1821	2022-07-12	Luzula alpina Hoppe	ALP	4	0.534	6.21	3.866
ALP_21041_06	111	Lalp_21041_06	F. Faltner, G. Span	Italy: Trentino-Alto Adige	46.149	11.6269	1682	2022-07-12	Luzula alpina Hoppe	ALP	4	0.524	5.95	2.606
ALP_21071_02	108	Lalp_21071_02	J. Maindok, F. Faltner	Italy: Trentino-Alto Adige	46.6787	11.7091	1854	2022-08-11	Luzula alpina Hoppe	ALP	4	0.548	1.74	2.46
ALP_21071_01	108	Lalp_21071_01	J. Maindok, F. Faltner	Italy: Trentino-Alto Adige	46.6788	11.7092	1857	2022-08-11	Luzula alpina Hoppe	ALP	4	0.54	1.65	1.32
ALP_21071_06	108	Lalp_21071_06	J. Maindok, F. Faltner	Italy: Trentino-Alto Adige	46.6854	11.7116	2075	2022-08-12	Luzula alpina Hoppe	ALP	4	0.562	1.42	2.671
ALP_21071_05	108	Lalp_21071_05	J. Maindok, F. Faltner	Italy: Trentino-Alto Adige	46.6854	11.7117	2082	2022-08-12	Luzula alpina Hoppe	ALP	4	0.56	3.225	2.92
ALP_21071_04	108	Lalp_21071_04	J. Maindok, F. Faltner	Italy: Trentino-Alto Adige	46.6854	11.7117	2084	2022-08-12	Luzula alpina Hoppe	ALP	4	0.549	1.74	1.549
ALP_21071_03	108	Lalp_21071_03	J. Maindok, F. Faltner	Italy: Trentino-Alto Adige	46.6855	11.7118	2090	2022-08-12	Luzula alpina Hoppe	ALP	4	0.554	1.47	1.176
ALP_21102_06	107	Lalp_21102_06	F. Faltner, G. Span	Italy: Trentino-Alto Adige	46.9068	11.7498	2206	2022-07-06	Luzula alpina Hoppe	ALP	4	0.548	7.23	5.107
ALP_21111_05	109	Lalp_21111_05	J. Maindok, V. Heimer	Italy: Trentino-Alto Adige	46.5096	11.75	2250	2022-08-31	Luzula alpina Hoppe	ALP	4	0.548	1.51	1.21
ALP_21111_06	109	Lalp_21111_06	J. Maindok, V. Heimer	Italy: Trentino-Alto Adige	46.5096	11.7501	2250	2022-08-31	Luzula alpina Hoppe	ALP	4	0.546	1.88	1.7
ALP_21111_03	109	Lalp_21111_03	J. Maindok, V. Heimer	Italy: Trentino-Alto Adige	46.5089	11.7518	2232	2022-08-31	Luzula alpina Hoppe	ALP	4	0.547	2.21	1.72
ALP_21111_02	109	Lalp_21111_02	J. Maindok, V. Heimer	Italy: Trentino-Alto Adige	46.5089	11.7521	2237	2022-08-31	Luzula alpina Hoppe	ALP	4	0.555	1.66	2.09
ALP_21111_01	109	Lalp_21111_01	J. Maindok, V. Heimer	Italy: Trentino-Alto Adige	46.5089	11.7521	2234	2022-08-31	Luzula alpina Hoppe	ALP	4	0.543	1.54	1.24
ALP_21121_05	118	Lalp_21121_05	A. Mayerova, V. Heimer	Austria: Tirol	47.4444	11.7639	1850	2022-08-28	Luzula alpina Hoppe	ALP	4	0.524	4.808	1.553
ALP_21102_05	107	Lalp_21102_05	F. Faltner, G. Span	Italy: Trentino-Alto Adige	46.9161	11.767	1754	2022-07-06	Luzula alpina Hoppe	ALP	4	0.531	5.96	3.472
ALP_21102_04	107	Lalp_21102_04	F. Faltner, G. Span	Italy: Trentino-Alto Adige	46.9161	11.7671	1755	2022-07-06	Luzula alpina Hoppe	ALP	4	0.537	4.84	3.659
ALP_21102_03	107	Lalp_21102_03	F. Faltner, G. Span	Italy: Trentino-Alto Adige	46.9161	11.7672	1754	2022-07-06	Luzula alpina Hoppe	ALP	4	0.527	5.93	3.14
ALP_21121_06	118	Lalp_21121_06	A. Mayerova, V. Heimer	Austria: Tirol	47.4399	11.7674	1669	2022-08-28	Luzula alpina Hoppe	ALP	4	0.525	6.83	3.164
ALP_21102_02	107	Lalp_21102_02	F. Faltner, G. Span	Italy: Trentino-Alto Adige	46.9163	11.7677	1748	2022-07-06	Luzula alpina Hoppe	ALP	4	0.541	5.61	3.612
ALP_21121_04	118	Lalp_21121_04	A. Mayerova, V. Heimer	Austria: Tirol	47.4513	11.7677	1967	2022-08-28	Luzula alpina Hoppe	ALP	4	0.54	6.529	4.24
ALP_21121_02	118	Lalp_21121_02	A. Mayerova, V. Heimer	Austria: Tirol	47.458	11.7677	2136	2022-08-28	Luzula alpina Hoppe	ALP	4	0.536	6.32	3.998
ALP_21102_01	107	Lalp_21102_01	F. Faltner, G. Span	Italy: Trentino-Alto Adige	46.9163	11.7679	1748	2022-07-06	Luzula alpina Hoppe	ALP	4	0.529	5.41	3.828
ALP_21121_01	118	Lalp_21121_01	A. Mayerova, V. Heimer	Austria: Tirol	47.4579	11.768	2130	2022-08-28	Luzula alpina Hoppe	ALP	4	0.531	6.5	3.477
ALP_21121_03	118	Lalp_21121_03	A. Mayerova, V. Heimer	Austria: Tirol	47.4526	11.7687	2015	2022-08-28	Luzula alpina Hoppe	ALP	4	0.511	6.31	3.165
ALP_21132_01	112	Lalp_21132_01	F. Faltner, G. Span	Italy: Trentino-Alto Adige	46.2949	11.779	1908	2022-07-13	Luzula alpina Hoppe	ALP	4	0.548	1.92	0.878
ALP_21152_05	113	Lalp_21152_05	Š. and I. Pungaršek	Italy: Trentino-Alto Adige	46.379	11.7928	1929	2021-07-29	Luzula alpina Hoppe	ALP	4	0.526	2.584	2.328
ALP_21152_04	113	Lalp_21152_04	Š. and I. Pungaršek	Italy: Trentino-Alto Adige	46.3791	11.7932	1930	2021-07-29	Luzula alpina Hoppe	ALP	4	0.529	2.15	2.622
ALP_21152_06	113	Lalp_21152_06	Š. and I. Pungaršek	Italy: Trentino-Alto Adige	46.379	11.7933	1923	2021-07-29	Luzula alpina Hoppe	ALP	4	0.53	2.399	2.124
ALP_21152_03	113	Lalp_21152_03	Š. and I. Pungaršek	Italy: Trentino-Alto Adige	46.379	11.7934	1927	2021-07-29	Luzula alpina Hoppe	ALP	4	0.529	2.064	1.92
ALP_21152_01	113	Lalp_21152_01	Š. and I. Pungaršek	Italy: Trentino-Alto Adige	46.379	11.7934	1926	2021-07-29	Luzula alpina Hoppe	ALP	4	0.53	1.72	1.5
ALP_21152_02	113	Lalp_21152_02	Š. and I. Pungaršek	Italy: Trentino-Alto Adige	46.379	11.7934	1925	2021-07-29	Luzula alpina Hoppe	ALP	4	0.53	1.929	1.35
ALP_21172_04	119	Lalp_21172_04	S. Kleiner, F. Faltner	Austria: Tirol	47.1828	11.8054	1677	2022-08-03	Luzula alpina Hoppe	ALP	4	0.541	2.02	2.03
ALP_21172_03	119	Lalp_21172_03	S. Kleiner, F. Faltner	Austria: Tirol	47.1828	11.8056	1669	2022-08-03	Luzula alpina Hoppe	ALP	4	0.537	2.14	1.41
ALP_21172_02	119	Lalp_21172_02	S. Kleiner, F. Faltner	Austria: Tirol	47.1829	11.8057	1674	2022-08-03	Luzula alpina Hoppe	ALP	4	0.542	1.9	1.41
ALP_21172_01	119	Lalp_21172_01	S. Kleiner, F. Faltner	Austria: Tirol	47.1829	11.8058	1669	2022-08-03	Luzula alpina Hoppe	ALP	4	0.541	1.96	1.56
ALP_21182_02	117	Lalp_21182_02	A. Mayerova, V. Heimer	Austria: Tirol	47.5943	11.9508	1773	2022-08-28	Luzula alpina Hoppe	ALP	4	0.515	7.04	3.535
ALP_21201_02	114	Lalp_21201_02	Š. and I. Pungaršek	Italy: Veneto	46.481	12.0517	2269	2021-07-30	Luzula alpina Hoppe	ALP	4	0.543	2.336	2.053
ALP_21201_01	114	Lalp_21201_01	Š. and I. Pungaršek	Italy: Veneto	46.481	12.0518	2267	2021-07-30	Luzula alpina Hoppe	ALP	4	0.544	3.017	1.66
ALP_21212_04	120	Lalp_21212_04	D. Dietrich, F. Faltner	Italy: Trentino-Alto Adige	47.0071	12.0542	1895	2022-08-23	Luzula alpina Hoppe	ALP	4	0.553	3.05	3.34
ALP_21212_05	120	Lalp_21212_05	D. Dietrich, F. Faltner	Italy: Trentino-Alto Adige	47.0073	12.0546	1891	2022-08-23	Luzula alpina Hoppe	ALP	4	0.543	1.92	1.72
ALP_21212_06	120	Lalp_21212_06	D. Dietrich, F. Faltner	Italy: Trentino-Alto Adige	47.0073	12.0546	1888	2022-08-23	Luzula alpina Hoppe	ALP	4	0.548	2.36	2.63
ALP_21212_03	120	Lalp_21212_03	D. Dietrich, F. Faltner	Italy: Trentino-Alto Adige	47.0008	12.058	2174	2022-08-23	Luzula alpina Hoppe	ALP	4	0.555	1.57	2.18
ALP_21212_02	120	Lalp_21212_02	D. Dietrich, F. Faltner	Italy: Trentino-Alto Adige	47.0007	12.0581	2183	2022-08-23	Luzula alpina Hoppe	ALP	4	0.541	1.55	1.4
ALP_21212_01	120	Lalp_21212_01	D. Dietrich, F. Faltner	Italy: Trentino-Alto Adige	47.0005	12.0581	2184	2022-08-23	Luzula alpina Hoppe	ALP	4	0.557	3.03	2.87
ALP_21222_01	115	Lalp_21222_01	F. Faltner, G. Span	Italy: Veneto	46.3695	12.0838	1795	2022-07-08	Luzula alpina Hoppe	ALP	4	0.547	6.38	4.24
ALP_21222_03	115	Lalp_21222_03	F. Faltner, G. Span	Italy: Veneto	46.3689	12.0838	1780	2022-07-08	Luzula alpina Hoppe	ALP	4	0.515	7.62	2.99
ALP_21222_04	115	Lalp_21222_04	F. Faltner, G. Span	Italy: Veneto	46.3689	12.0839	1778	2022-07-08	Luzula alpina Hoppe	ALP	4	0.539	5.86	3.5
ALP_21222_05	115	Lalp_21222_05	F. Faltner, G. Span	Italy: Veneto	46.3671	12.0853	1703	2022-07-08	Luzula alpina Hoppe	ALP	4	0.538	5.46	2.467
ALP_21301_20	126	Lalp_21301_20	F. Faltner, G. Span	Austria: Tirol	46.8629	12.3235	1902	2022-07-07	Luzula alpina Hoppe	ALP	4	0.541	6.47	4.375
ALP_21301_02	126	Lalp_21301_02	F. Faltner, G. Span	Austria: Tirol	46.8725	12.3237	2322	2022-07-07	Luzula alpina Hoppe	ALP	4	0.526	6.87	3.965
ALP_21301_03	126	Lalp_21301_03	F. Faltner, G. Span	Austria: Tirol	46.8631	12.3243	1875	2022-07-07	Luzula alpina Hoppe	ALP	4	0.539	6.21	4.317
ALP_21301_04	126	Lalp_21301_04	F. Faltner, G. Span	Austria: Tirol	46.8631	12.3246	1870	2022-07-07	Luzula alpina Hoppe	ALP	4	0.525	5.15	3.287
ALP_21301_05	126	Lalp_21301_05	F. Faltner, G. Span	Austria: Tirol	46.8629	12.3247	1850	2022-07-07	Luzula alpina Hoppe	ALP	4	0.531	6.01	3.873
ALP_21301_06	126	Lalp_21301_06	F. Faltner, G. Span	Austria: Tirol	46.8627	12.3252	1827	2022-07-07	Luzula alpina Hoppe	ALP	4	0.547	5.83	4.031
ALP_21312_02	121	Lalp_21312_02	S. Kleiner, F. Faltner	Austria: Salzburg	47.291	12.3267	1923	2022-08-04	Luzula alpina Hoppe	ALP	4	0.535	2.97	2.77
ALP_21312_03	121	Lalp_21312_03	S. Kleiner, F. Faltner	Austria: Salzburg	47.2909	12.3267	1924	2022-08-04	Luzula alpina Hoppe	ALP	4	0.544	2.27	2.04
ALP_21312_01	121	Lalp_21312_01	S. Kleiner, F. Faltner	Austria: Salzburg	47.291	12.3268	1925	2022-08-04	Luzula alpina Hoppe	ALP	4	0.533	2.67	2.54
ALP_21312_04	121	Lalp_21312_04	S. Kleiner, F. Faltner	Austria: Salzburg	47.291	12.327	1926	2022-08-04	Luzula alpina Hoppe	ALP	4	0.542	2.73	2.64
ALP_21312_06	121	Lalp_21312_06	S. Kleiner, F. Faltner	Austria: Salzburg	47.2915	12.3273	1924	2022-08-04	Luzula alpina Hoppe	ALP	4	0.553	2.04	2.25
ALP_21312_05	121	Lalp_21312_05	S. Kleiner, F. Faltner	Austria: Salzburg	47.2915	12.3275	1924	2022-08-04	Luzula alpina Hoppe	ALP	4	0.541	2.14	2.09
ALP_21323_04	116	Lalp_21323_04	D. Baumgartner, F. Faltner	Italy: Veneto	46.5108	12.4027	1813	2022-07-25	Luzula alpina Hoppe	ALP	4	0.567	1.68	2.35
ALP_21323_03	116	Lalp_21323_03	D. Baumgartner, F. Faltner	Italy: Veneto	46.5107	12.4027	1810	2022-07-25	Luzula alpina Hoppe	ALP	4	0.554	1.89	1.77
ALP_21323_02	116	Lalp_21323_02	D. Baumgartner, F. Faltner	Italy: Veneto	46.5114	12.4042	1810	2022-07-25	Luzula alpina Hoppe	ALP	4	0.556	2.01	2.04
ALP_21323_01	116	Lalp_21323_01	D. Baumgartner, F. Faltner	Italy: Veneto	46.5115	12.4044	1806	2022-07-24	Luzula alpina Hoppe	ALP	4	0.56	2.55	2.18
ALP_21341_01	124	Lalp_21341_01	J. Geurden, V. Heimer	Austria: Tirol	47.1233	12.4977	1637	2022-07-08	Luzula alpina Hoppe	ALP	4	0.543	1.86	0.961
ALP_21341_02	124	Lalp_21341_02	J. Geurden, V. Heimer	Austria: Tirol	47.1233	12.4977	1636	2022-07-08	Luzula alpina Hoppe	ALP	4	0.542	2.88	1.566
ALP_21341_03	124	Lalp_21341_03	J. Geurden, V. Heimer	Austria: Tirol	47.1235	12.4979	1662	2022-07-08	Luzula alpina Hoppe	ALP	4	0.538	2.91	1.789
ALP_21341_04	124	Lalp_21341_04	J. Geurden, V. Heimer	Austria: Tirol	47.1268	12.5002	1845	2022-07-08	Luzula alpina Hoppe	ALP	4	0.541	1.6	0.916
ALP_21341_05	124	Lalp_21341_05	J. Geurden, V. Heimer	Austria: Tirol	47.1299	12.5125	2180	2022-07-08	Luzula alpina Hoppe	ALP	4	0.545	1.87	1.056
ALP_21341_06	124	Lalp_21341_06	J. Geurden, V. Heimer	Austria: Tirol	47.1298	12.5125	2179	2022-07-08	Luzula alpina Hoppe	ALP	4	0.542	2.22	1.096
ALP_21382_01	122	Lalp_21382_01	S. Kleiner, F. Faltner	Austria: Salzburg	47.4227	12.6354	1371	2022-08-07	Luzula alpina Hoppe	ALP	4	0.529	3.05	1.87
ALP_21382_02	122	Lalp_21382_02	S. Kleiner, F. Faltner	Austria: Salzburg	47.4226	12.6355	1372	2022-08-07	Luzula alpina Hoppe	ALP	4	0.527	3.6	1.66
ALP_21382_03	122	Lalp_21382_03	S. Kleiner, F. Faltner	Austria: Salzburg	47.4232	12.6431	1455	2022-08-07	Luzula alpina Hoppe	ALP	4	0.547	3.58	1.725
ALP_21401_02	127	Lalp_21401_02	D. Baumgartner, F. Faltner	Austria: Tirol	46.9175	12.669	1764	2022-07-28	Luzula alpina Hoppe	ALP	4	0.547	2.33	2.25
ALP_21401_01	127	Lalp_21401_01	D. Baumgartner, F. Faltner	Austria: Tirol	46.9178	12.669	1760	2022-07-28	Luzula alpina Hoppe	ALP	4	0.545	1.64	1.74
ALP_21401_03	127	Lalp_21401_03	D. Baumgartner, F. Faltner	Austria: Tirol	46.9226	12.6996	2220	2022-07-29	Luzula alpina Hoppe	ALP	4	0.565	1.26	1.621
ALP_21401_04	127	Lalp_21401_04	D. Baumgartner, F. Faltner	Austria: Tirol	46.9221	12.6998	2238	2022-07-29	Luzula alpina Hoppe	xALPxMUL	4	0.568	5.144	2.043
ALP_21401_06	127	Lalp_21401_06	D. Baumgartner, F. Faltner	Austria: Tirol	46.9216	12.7003	2262	2022-07-29	Luzula alpina Hoppe	ALP	4	0.57	1.19	2.475
ALP_21421_05	57	Lalp_21421_05	Š. Pungaršek	Austria: Kärnten	47.0695	12.7693	2147	2018-08-09	Luzula alpina Hoppe	xALPxMUL	4	0.579	3.652	4.21
ALP_21421_06	57	Lalp_21421_06	Š. Pungaršek	Austria: Kärnten	47.0695	12.7694	2156	2018-08-09	Luzula alpina Hoppe	xALPxMUL	4	0.559	3.594	3.244
ALP_21433_02	123	Lalp_21433_02	J. Czogalla, V. Heimer	Germany: Bayern	47.6038	12.8082	1822	2022-08-21	Luzula alpina Hoppe	ALP	4	0.552	2.706	2.299
ALP_21433_01	123	Lalp_21433_01	J. Czogalla, V. Heimer	Germany: Bayern	47.604	12.8083	1825	2022-08-21	Luzula alpina Hoppe	ALP	4	0.552	3.067	3.342
ALP_21433_03	123	Lalp_21433_03	J. Czogalla, V. Heimer	Germany: Bayern	47.6035	12.8084	1817	2022-08-21	Luzula alpina Hoppe	ALP	4	0.552	1.793	1.338
ALP_21433_05	123	Lalp_21433_05	J. Czogalla, V. Heimer	Germany: Bayern	47.6022	12.8123	1671	2022-08-21	Luzula alpina Hoppe	ALP	4	0.546	2.511	2.645
ALP_21433_04	123	Lalp_21433_04	J. Czogalla, V. Heimer	Germany: Bayern	47.6022	12.8123	1675	2022-08-21	Luzula alpina Hoppe	ALP	4	0.551	1.831	2.474
ALP_21441_08	125	Lalp_21441_08	S. Kleiner, F. Faltner	Austria: Salzburg	47.1471	12.8686	1983	2022-08-05	Luzula alpina Hoppe	ALP	4	0.557	1.73	1.76
ALP_21441_07	125	Lalp_21441_07	S. Kleiner, F. Faltner	Austria: Salzburg	47.147	12.8688	1976	2022-08-05	Luzula alpina Hoppe	ALP	4	0.544	2.7	1.6
ALP_21441_05	125	Lalp_21441_05	S. Kleiner, F. Faltner	Austria: Salzburg	47.1431	12.8721	1851	2022-08-05	Luzula alpina Hoppe	ALP	4	0.548	2.33	1.938
ALP_21441_06	125	Lalp_21441_06	S. Kleiner, F. Faltner	Austria: Salzburg	47.1426	12.8722	1845	2022-08-05	Luzula alpina Hoppe	ALP	4	0.543	1.94	1.456
ALP_21441_01	125	Lalp_21441_01	S. Kleiner, F. Faltner	Austria: Salzburg	47.1427	12.8722	1841	2022-08-05	Luzula alpina Hoppe	ALP	4	0.545	1.87	1.469
ALP_21441_04	125	Lalp_21441_04	S. Kleiner, F. Faltner	Austria: Salzburg	47.143	12.8723	1851	2022-08-05	Luzula alpina Hoppe	ALP	4	0.543	1.95	1.837
ALP_21441_02	125	Lalp_21441_02	S. Kleiner, F. Faltner	Austria: Salzburg	47.143	12.8723	1851	2022-08-05	Luzula alpina Hoppe	ALP	4	0.547	1.7	1.554
ALP_21441_03	125	Lalp_21441_03	S. Kleiner, F. Faltner	Austria: Salzburg	47.1429	12.8727	1844	2022-08-05	Luzula alpina Hoppe	ALP	4	0.546	2.2	1.815
ALP_21481_06	130	Lalp_21481_06	D. Baumgartner, F. Faltner	Austria: Kärnten	46.6156	12.9832	1748	2022-07-27	Luzula alpina Hoppe	ALP	4	0.52	5.75	2.74
ALP_21481_05	130	Lalp_21481_05	D. Baumgartner, F. Faltner	Austria: Kärnten	46.6156	12.9836	1750	2022-07-27	Luzula alpina Hoppe	ALP	4	0.556	5.8	3.93
ALP_21481_03	130	Lalp_21481_03	D. Baumgartner, F. Faltner	Austria: Kärnten	46.6164	12.9836	1774	2022-07-27	Luzula alpina Hoppe	ALP	4	0.542	5.86	3.72
ALP_21481_04	130	Lalp_21481_04	D. Baumgartner, F. Faltner	Austria: Kärnten	46.6162	12.9837	1771	2022-07-27	Luzula alpina Hoppe	ALP	4	0.533	3.779	1.791
ALP_21481_02	130	Lalp_21481_02	D. Baumgartner, F. Faltner	Austria: Kärnten	46.6167	12.984	1799	2022-07-27	Luzula alpina Hoppe	ALP	4	0.536	5.8	2.92
ALP_21481_01	130	Lalp_21481_01	D. Baumgartner, F. Faltner	Austria: Kärnten	46.6169	12.9843	1812	2022-07-27	Luzula alpina Hoppe	ALP	4	0.538	5.46	3.38
ALP_21491_06	128	Lalp_21491_06	B. Frajman, T. Bačič, J. Dolenc Koce, Š. Pungaršek	Austria: Kärnten	46.9519	13.0258	1825	2018-07-26	Luzula alpina Hoppe	ALP	4	0.551	2.895	2.553
ALP_21502_01	129	Lalp_21502_01	D. Baumgartner, F. Faltner	Austria: Kärnten	46.6962	13.0746	1913	2022-07-28	Luzula alpina Hoppe	ALP	4	0.544	2.29	1.417
ALP_21562_06	131	Lalp_21562_06	Š. Pungaršek	Austria: Kärnten	46.5612	13.2755	1537	2018-07-31	Luzula alpina Hoppe	ALP	4	0.558	3.346	3.305
ALP_21562_03	131	Lalp_21562_03	Š. Pungaršek	Austria: Kärnten	46.5594	13.2783	1549	2018-07-31	Luzula alpina Hoppe	ALP	4	0.534	3.422	3.5
ALP_21701_03	132	Lalp_21701_03	Š. Pungaršek	Slovenia: Primorska	46.4324	13.6389	1980	2016-08-23	Luzula alpina Hoppe	ALP	4	0.543	1.384	1.033
ALP_21701_07	132	Lalp_21701_07	Š. Pungaršek	Slovenia: Primorska	46.4382	13.6392	1910	2016-08-23	Luzula alpina Hoppe	ALP	4	0.542	1.467	1.27
ALP_21701_06	132	Lalp_21701_06	Š. Pungaršek	Slovenia: Primorska	46.4372	13.6393	1912	2016-08-23	Luzula alpina Hoppe	ALP	4	0.542	1.467	1.27
ALP_21701_01	132	Lalp_21701_01	Š. Pungaršek	Slovenia: Primorska	46.4329	13.6397	1945	2016-08-23	Luzula alpina Hoppe	ALP	4	0.544	1.317	1.129
ALP_21701_05	132	Lalp_21701_05	Š. Pungaršek	Slovenia: Primorska	46.4398	13.6398	1903	2016-08-23	Luzula alpina Hoppe	ALP	4	0.539	1.454	1.006
ALP_21701_04	132	Lalp_21701_04	Š. Pungaršek	Slovenia: Primorska	46.4332	13.6401	1934	2016-08-23	Luzula alpina Hoppe	ALP	4	0.539	1.454	1.006
ALP_22151_05	73	Lalp_22151_05	S. Kleiner, V. Heimer	Austria: Steiermark	47.6138	15.147	1965	2022-07-29	Luzula alpina Hoppe	xALPxMUL	4	0.528	5.94	2.89
EXS_20222_01	19	Lexs_20222_01	J. Geurden	Italy: Lombardia	46.4775	9.37606	2136	2022-07-21	Luzula exspectata Bačič & Jogan	EXS	2	0.251	8.62	3.27
EXS_20231_09	20	Lexs_20231_09	J. Geurden	Italy: Lombardia	46.0924	9.38289	1687	2022-07-19	Luzula exspectata Bačič & Jogan	EXS	2	0.26	3.24	1.007
EXS_20231_01	20	Lexs_20231_01	J. Geurden	Italy: Lombardia	46.0932	9.4027	2125	2022-07-19	Luzula exspectata Bačič & Jogan	EXS	2	0.26	1.84	0.898
EXS_20331_01	21	Lexs_20331_01	J. Geurden	Italy: Lombardia	45.9253	9.80289	1922	2022-07-18	Luzula exspectata Bačič & Jogan	EXS	2	0.263	1.973	1.089
EXS_20331_02	21	Lexs_20331_02	J. Geurden	Italy: Lombardia	45.9275	9.80495	1984	2022-07-18	Luzula exspectata Bačič & Jogan	EXS	2	0.264	1.812	1.112
EXS_20351_04	2	Lexs_20351_04	B. Frajman, V. Heimer	Austria: Vorarlberg	47.0393	9.83056	1985	2022-07-29	Luzula exspectata Bačič & Jogan	EXS	2	0.252	7.41	2.93
EXS_20351_03	2	Lexs_20351_03	B. Frajman, V. Heimer	Austria: Vorarlberg	47.0387	9.8317	1955	2022-07-29	Luzula exspectata Bačič & Jogan	EXS	2	0.248	8.51	3.48
EXS_20351_01	2	Lexs_20351_01	B. Frajman, V. Heimer	Austria: Vorarlberg	47.0356	9.8336	1761	2022-07-29	Luzula exspectata Bačič & Jogan	EXS	2	0.253	7.26	2.73
EXS_20344_01	1	Lexs_20344_01	B. Frajman, V. Heimer	Austria: Vorarlberg	47.2655	9.83388	1761	2022-07-29	Luzula exspectata Bačič & Jogan	EXS	2	0.255	8.69	4.079
EXS_20344_02	1	Lexs_20344_02	B. Frajman, V. Heimer	Austria: Vorarlberg	47.2655	9.83389	1764	2022-07-29	Luzula exspectata Bačič & Jogan	EXS	2	0.265	7.89	5.225
EXS_20344_03	1	Lexs_20344_03	B. Frajman, V. Heimer	Austria: Vorarlberg	47.2645	9.83404	1774	2022-07-29	Luzula exspectata Bačič & Jogan	EXS	2	0.26	7.85	3.64
EXS_20351_02	2	Lexs_20351_02	B. Frajman, V. Heimer	Austria: Vorarlberg	47.0379	9.83497	1818	2022-07-29	Luzula exspectata Bačič & Jogan	EXS	2	0.251	7.67	2.66
EXS_20363_01	3	Lexs_20363_01	B. Frajman, V. Heimer	Austria: Vorarlberg	46.9553	9.91621	1617	2022-07-29	Luzula exspectata Bačič & Jogan	EXS	2	0.245	10.2	3.089
EXS_20363_02	3	Lexs_20363_02	B. Frajman, V. Heimer	Austria: Vorarlberg	46.9553	9.91621	1615	2022-07-29	Luzula exspectata Bačič & Jogan	EXS	2	0.246	8.03	2.757
EXS_20372_08	22	Lexs_20372_08	J. Geurden	Italy: Lombardia	46.2168	9.92283	2215	2022-07-20	Luzula exspectata Bačič & Jogan	EXS	2	0.257	5.13	1.45
EXS_20372_07	22	Lexs_20372_07	J. Geurden	Italy: Lombardia	46.2209	9.92414	2434	2022-07-20	Luzula exspectata Bačič & Jogan	EXS	2	0.258	3.78	1.23
EXS_20372_01	22	Lexs_20372_01	J. Geurden	Italy: Lombardia	46.226	9.92697	2622	2022-07-20	Luzula exspectata Bačič & Jogan	EXS	2	0.264	1.98	1.584
EXS_20401_03	4	Lexs_20401_03	G. Span, V. Heimer	Austria: Vorarlberg	47.1481	10.0823	1742	2022-08-12	Luzula exspectata Bačič & Jogan	EXS	2	0.272	8.21	4.951
EXS_20401_04	4	Lexs_20401_04	G. Span, V. Heimer	Austria: Vorarlberg	47.1506	10.0823	1841	2022-08-12	Luzula exspectata Bačič & Jogan	EXS	2	0.25	8.466	3.132
EXS_20401_02	4	Lexs_20401_02	G. Span, V. Heimer	Austria: Vorarlberg	47.148	10.0842	1764	2022-08-12	Luzula exspectata Bačič & Jogan	EXS	2	0.265	7.027	3.713
EXS_20401_01	4	Lexs_20401_01	G. Span, V. Heimer	Austria: Vorarlberg	47.1444	10.0867	1666	2022-08-12	Luzula exspectata Bačič & Jogan	EXS	2	0.267	6.894	1.434
EXS_20442_02	23	Lexs_20442_02	J. Geurden	Italy: Lombardia	46.0772	10.2424	1908	2022-07-26	Luzula exspectata Bačič & Jogan	EXS	2	0.256	6.5	3.137
EXS_20511_02	24	Lexs_20511_02	V. Heimer	Italy: Lombardia	46.5156	10.4063	2055	2022-07-08	Luzula exspectata Bačič & Jogan	EXS	2	0.264	2.97	2.99
EXS_20511_01	24	Lexs_20511_01	V. Heimer	Italy: Lombardia	46.5158	10.4063	2056	2022-07-08	Luzula exspectata Bačič & Jogan	EXS	2	0.266	3.34	3.48
EXS_20543_01	5	Lexs_20543_01	B. Frajman, P. Schönswetter, T. Bačič, Š. Pungaršek	Austria: Tirol	46.8721	10.4879	1689	2019-07-22	Luzula exspectata Bačič & Jogan	EXS	2	0.251	3.423	1.902
EXS_20552_02	6	Lexs_20552_02	J. Maindok, V. Heimer	Italy: Trentino-Alto Adige	46.8385	10.4884	2068	2022-08-31	Luzula exspectata Bačič & Jogan	EXS	2	0.263	2.2	1.07
EXS_20552_01	6	Lexs_20552_01	J. Maindok, V. Heimer	Italy: Trentino-Alto Adige	46.8387	10.4885	2063	2022-08-31	Luzula exspectata Bačič & Jogan	EXS	2	0.257	1.84	0.78
EXS_20552_05	6	Lexs_20552_05	J. Maindok, V. Heimer	Italy: Trentino-Alto Adige	46.838	10.4901	2021	2022-08-31	Luzula exspectata Bačič & Jogan	EXS	2	0.261	1.655	0.815
EXS_20562_01	25	Lexs_20562_01	V. Heimer	Italy: Lombardia	46.3152	10.4973	2101	2022-07-08	Luzula exspectata Bačič & Jogan	EXS	2	0.263	2.5	0.954
EXS_20562_02	25	Lexs_20562_02	V. Heimer	Italy: Lombardia	46.3113	10.4993	1985	2022-07-08	Luzula exspectata Bačič & Jogan	EXS	2	0.264	1.8	0.946
EXS_20571_02	26	Lexs_20571_02	D. Baumgartner, V. Heimer	Italy: Trentino-Alto Adige	46.0042	10.5884	2078	2022-07-08	Luzula exspectata Bačič & Jogan	EXS	2	0.254	7.18	2.28
EXS_20571_22	26	Lexs_20571_22	D. Baumgartner, V. Heimer	Italy: Trentino-Alto Adige	46.0068	10.5889	2008	2022-07-08	Luzula exspectata Bačič & Jogan	EXS	2	0.262	3.31	2.47
EXS_20571_21	26	Lexs_20571_21	D. Baumgartner, V. Heimer	Italy: Trentino-Alto Adige	46.0067	10.5891	2008	2022-07-08	Luzula exspectata Bačič & Jogan	EXS	2	0.267	2.52	1.81
EXS_20571_01	26	Lexs_20571_01	D. Baumgartner, V. Heimer	Italy: Trentino-Alto Adige	46.0144	10.6009	1719	2022-07-08	Luzula exspectata Bačič & Jogan	EXS	2	0.263	7.17	3.42
EXS_20674_01	27	Lexs_20674_01	J. Maindok, V. Heimer	Italy: Trentino-Alto Adige	46.4455	10.8295	2380	2022-08-31	Luzula exspectata Bačič & Jogan	EXS	2	0.246	6.81	2.87
EXS_20674_02	27	Lexs_20674_02	J. Maindok, V. Heimer	Italy: Trentino-Alto Adige	46.4498	10.8388	2132	2022-08-31	Luzula exspectata Bačič & Jogan	EXS	2	0.265	5.256	2.528
EXS_20682_01	8	Lexs_20682_01	B. Frajman, V. Heimer	Austria: Tirol	47.5005	10.8552	1595	2022-09-30	Luzula exspectata Bačič & Jogan	EXS	2	0.262	3.02	2.28
EXS_20682_03	8	Lexs_20682_03	B. Frajman, V. Heimer	Austria: Tirol	47.4994	10.8671	1500	2022-09-30	Luzula exspectata Bačič & Jogan	EXS	2	0.269	2.55	2.23
EXS_20682_04	8	Lexs_20682_04	B. Frajman, V. Heimer	Austria: Tirol	47.4993	10.8672	1498	2020-07-01	Luzula exspectata Bačič & Jogan	EXS	2	0.266	2.23	2.42
EXS_20682_02	8	Lexs_20682_02	B. Frajman, V. Heimer	Austria: Tirol	47.4963	10.8595	1651	2022-09-30	Luzula exspectata Bačič & Jogan	EXS	2	0.265	2.32	2.17
EXS_20691_01	30	Lexs_20691_01	D. Baumgartner, V. Heimer	Italy: Trentino-Alto Adige	45.808	10.8881	2041	2022-07-08	Luzula exspectata Bačič & Jogan	EXS	2	0.265	1.89	0.767
EXS_20691_02	30	Lexs_20691_02	D. Baumgartner, V. Heimer	Italy: Trentino-Alto Adige	45.8092	10.8889	2066	2022-07-08	Luzula exspectata Bačič & Jogan	EXS	2	0.253	4.24	0.923
EXS_20691_22	30	Lexs_20691_22	D. Baumgartner, V. Heimer	Italy: Trentino-Alto Adige	45.8091	10.889	2069	2022-07-08	Luzula exspectata Bačič & Jogan	EXS	2	0.26	3.15	1.192
EXS_20691_21	30	Lexs_20691_21	D. Baumgartner, V. Heimer	Italy: Trentino-Alto Adige	45.8114	10.8891	2041	2022-07-08	Luzula exspectata Bačič & Jogan	EXS	2	0.26	2.43	1.435
EXS_20712_04	7	Lexs_20712_04	B. Frajman, T. Bačič, Š. Pungaršek	Austria: Tirol	46.8621	10.9064	2235	2019-07-23	Luzula exspectata Bačič & Jogan	EXS	2	0.258	NA	NA
EXS_20731_01	28	Lexs_20731_01	D. Baumgartner, V. Heimer	Italy: Trentino-Alto Adige	46.2255	10.9078	2323	2022-07-08	Luzula exspectata Bačič & Jogan	EXS	2	0.26	1.82	0.92
EXS_20731_02	28	Lexs_20731_02	D. Baumgartner, V. Heimer	Italy: Trentino-Alto Adige	46.2383	10.9096	2185	2022-07-08	Luzula exspectata Bačič & Jogan	EXS	2	0.26	1.44	0.839
EXS_20871_01	29	Lexs_20871_01	J. Maindok, F. Faltner	Italy: Trentino-Alto Adige	46.3589	11.1914	2112	2022-08-10	Luzula exspectata Bačič & Jogan	EXS	2	0.259	2	1.28
EXS_20871_02	29	Lexs_20871_02	J. Maindok, F. Faltner	Italy: Trentino-Alto Adige	46.361	11.1917	2102	2022-08-10	Luzula exspectata Bačič & Jogan	EXS	2	0.266	3.11	1.69
EXS_20941_04	9	Lexs_20941_04	B. Frajman	Austria: Tirol	47.2898	11.353	1683	2022-07-14	Luzula exspectata Bačič & Jogan	EXS	2	0.256	7.48	2.286
EXS_20941_02	9	Lexs_20941_02	B. Frajman	Austria: Tirol	47.2872	11.354	1615	2022-07-14	Luzula exspectata Bačič & Jogan	EXS	2	0.256	6.761	2.611
EXS_20941_01	9	Lexs_20941_01	B. Frajman	Austria: Tirol	47.2859	11.3551	1571	2022-07-14	Luzula exspectata Bačič & Jogan	EXS	2	0.244	8.23	2.961
EXS_20991_02	31	Lexs_20991_02	F. Faltner, G. Span	Italy: Veneto	45.9814	11.4367	2022	2022-07-11	Luzula exspectata Bačič & Jogan	EXS	2	0.251	7.02	3.39
EXS_20991_01	31	Lexs_20991_01	F. Faltner, G. Span	Italy: Veneto	45.9813	11.4372	2020	2022-07-11	Luzula exspectata Bačič & Jogan	EXS	2	0.252	8.15	3.3
EXS_21043_02	32	Lexs_21043_02	F. Faltner, G. Span	Italy: Trentino-Alto Adige	46.1501	11.6261	1684	2022-07-12	Luzula exspectata Bačič & Jogan	EXS	2	0.245	7.95	2.47
EXS_21043_01	32	Lexs_21043_01	F. Faltner, G. Span	Italy: Trentino-Alto Adige	46.1563	11.6263	1817	2022-07-12	Luzula exspectata Bačič & Jogan	EXS	2	0.251	7.34	2.909
EXS_21101_04	10	Lexs_21101_04	F. Faltner, G. Span	Italy: Trentino-Alto Adige	46.9066	11.7483	2227	2022-07-06	Luzula exspectata Bačič & Jogan	EXS	2	0.246	8.51	2.585
EXS_21112_02	35	Lexs_21112_02	J. Maindok, V. Heimer	Italy: Trentino-Alto Adige	46.5089	11.7518	2234	2022-08-31	Luzula exspectata Bačič & Jogan	EXS	2	0.275	1.98	1.12
EXS_21112_01	35	Lexs_21112_01	J. Maindok, V. Heimer	Italy: Trentino-Alto Adige	46.5089	11.7521	2234	2022-08-31	Luzula exspectata Bačič & Jogan	EXS	2	0.265	1.95	1.16
EXS_21131_02	33	Lexs_21131_02	F. Faltner, G. Span	Italy: Trentino-Alto Adige	46.2949	11.7794	1914	2022-07-13	Luzula exspectata Bačič & Jogan	EXS	2	0.264	2.18	0.931
EXS_21153_02	34	Lexs_21153_02	Š. and I. Pungaršek	Italy: Trentino-Alto Adige	46.3791	11.7932	1930	2021-07-29	Luzula exspectata Bačič & Jogan	EXS	2	0.258	2.443	2.021
EXS_21153_01	34	Lexs_21153_01	Š. and I. Pungaršek	Italy: Trentino-Alto Adige	46.379	11.7934	1929	2021-07-29	Luzula exspectata Bačič & Jogan	EXS	2	0.256	2.224	1.46
EXS_21131_01	33	Lexs_21131_01	F. Faltner, G. Span	Italy: Trentino-Alto Adige	46.29	11.8033	1944	2022-07-13	Luzula exspectata Bačič & Jogan	EXS	2	0.251	9.34	3.516
EXS_21213_02	11	Lexs_21213_02	D. Dietrich, F. Faltner	Italy: Trentino-Alto Adige	47.0072	12.0545	1884	2022-08-23	Luzula exspectata Bačič & Jogan	EXS	2	0.262	3.58	3.37
EXS_21213_01	11	Lexs_21213_01	D. Dietrich, F. Faltner	Italy: Trentino-Alto Adige	47.0068	12.0547	1894	2022-08-23	Luzula exspectata Bačič & Jogan	EXS	2	0.262	3.06	3.02
EXS_21221_01	36	Lexs_21221_01	F. Faltner, G. Span	Italy: Veneto	46.3669	12.0848	1689	2022-07-08	Luzula exspectata Bačič & Jogan	EXS	2	0.26	6.88	2.77
EXS_21221_05	36	Lexs_21221_05	F. Faltner, G. Span	Italy: Veneto	46.3678	12.085	1731	2022-07-08	Luzula exspectata Bačič & Jogan	EXS	2	0.247	7.18	3.23
EXS_21221_02	36	Lexs_21221_02	F. Faltner, G. Span	Italy: Veneto	46.3673	12.0855	1702	2022-07-08	Luzula exspectata Bačič & Jogan	EXS	2	0.255	7.87	2.729
EXS_21221_03	36	Lexs_21221_03	F. Faltner, G. Span	Italy: Veneto	46.3673	12.0856	1704	2022-07-08	Luzula exspectata Bačič & Jogan	EXS	2	0.254	6.98	2.92
EXS_11231_01	37	Lexs_11231_01	F. Faltner, Ž. Lobnik Cimerman	Italy: Veneto	46.5479	12.1207	1348	2022-06-11	Luzula exspectata Bačič & Jogan	EXS	2	0.261	2.51	1.558
EXS_11231_02	37	Lexs_11231_02	F. Faltner, Ž. Lobnik Cimerman	Italy: Veneto	46.548	12.1207	1353	2022-06-11	Luzula exspectata Bačič & Jogan	EXS	2	0.26	2.33	1.457
EXS_11231_03	37	Lexs_11231_03	F. Faltner, Ž. Lobnik Cimerman	Italy: Veneto	46.548	12.1207	1355	2022-06-11	Luzula exspectata Bačič & Jogan	EXS	2	0.258	2.63	1.188
EXS_21321_01	38	Lexs_21321_01	D. Baumgartner, F. Faltner	Italy: Veneto	46.5117	12.4047	1814	2022-07-24	Luzula exspectata Bačič & Jogan	EXS	2	0.262	3.04	2.41
EXS_21361_01	39	Lexs_21361_01	D. Baumgartner, F. Faltner	Italy: Friuli-Venezia Giulia	46.1172	12.5071	1684	2022-07-25	Luzula exspectata Bačič & Jogan	EXS	2	0.262	2.52	1.92
EXS_21361_02	39	Lexs_21361_02	D. Baumgartner, F. Faltner	Italy: Friuli-Venezia Giulia	46.1159	12.5074	1616	2022-07-25	Luzula exspectata Bačič & Jogan	EXS	2	0.261	2.53	2.14
EXS_21432_03	12	Lexs_21432_03	J. Czogalla, V. Heimer	Germany: Bayern	47.6038	12.8082	1820	2022-08-21	Luzula exspectata Bačič & Jogan	EXS	2	0.264	3.581	2.139
EXS_21432_01	12	Lexs_21432_01	J. Czogalla, V. Heimer	Germany: Bayern	47.6041	12.8083	1831	2022-08-21	Luzula exspectata Bačič & Jogan	EXS	2	0.268	3.239	2.617
EXS_21432_02	12	Lexs_21432_02	J. Czogalla, V. Heimer	Germany: Bayern	47.6039	12.8083	1829	2022-08-21	Luzula exspectata Bačič & Jogan	EXS	2	0.264	2.811	2.647
EXS_21432_04	12	Lexs_21432_04	J. Czogalla, V. Heimer	Germany: Bayern	47.6031	12.8123	1724	2022-08-21	Luzula exspectata Bačič & Jogan	EXS	2	0.263	2.062	1.66
EXS_21452_01	41	Lexs_21452_01	P. Schönswetter, V. Heimer	Austria: Kärnten	46.7582	12.8824	1898	2022-07-08	Luzula exspectata Bačič & Jogan	EXS	2	0.268	2.38	1.848
EXS_21452_02	41	Lexs_21452_02	P. Schönswetter, V. Heimer	Austria: Kärnten	46.7583	12.8828	1895	2022-07-08	Luzula exspectata Bačič & Jogan	EXS	2	0.265	1.8	0.788
EXS_21471_01	40	Lexs_21471_01	D. Baumgartner, F. Faltner	Italy: Friuli-Venezia Giulia	46.3705	12.938	1555	2022-07-26	Luzula exspectata Bačič & Jogan	EXS	2	0.266	1.727	1.154
EXS_21471_02	40	Lexs_21471_02	D. Baumgartner, F. Faltner	Italy: Friuli-Venezia Giulia	46.3703	12.9395	1538	2022-07-26	Luzula exspectata Bačič & Jogan	EXS	2	0.267	2.52	1.329
EXS_21494_01	42	Lexs_21494_01	B. Frajman, T. Bačič, J. Dolenc Koce, Š. Pungaršek	Austria: Kärnten	46.9579	13.0202	1914	2018-07-26	Luzula exspectata Bačič & Jogan	EXS	2	0.257	3.001	2.004
EXS_21501_01	43	Lexs_21501_01	D. Baumgartner, F. Faltner	Austria: Kärnten	46.696	13.0747	1917	2022-07-28	Luzula exspectata Bačič & Jogan	EXS	2	0.245	5.04	2.051
EXS_21501_02	43	Lexs_21501_02	D. Baumgartner, F. Faltner	Austria: Kärnten	46.6958	13.0749	1923	2022-07-28	Luzula exspectata Bačič & Jogan	EXS	2	0.244	4.05	1.998
EXS_21541_02	44	Lexs_21541_02	B. Frajman, P. Schönswetter	Italy: Friuli-Venezia Giulia	46.5658	13.191	1687	2022-08-26	Luzula exspectata Bačič & Jogan	EXS	2	0.267	2.668	2.169
EXS_21541_01	44	Lexs_21541_01	B. Frajman, P. Schönswetter	Italy: Friuli-Venezia Giulia	46.565	13.1923	1696	2022-08-26	Luzula exspectata Bačič & Jogan	EXS	2	0.267	3.823	3.344
EXS_21563_02	45	Lexs_21563_02	Š. Pungaršek	Austria: Kärnten	46.5606	13.2738	1559	2018-07-31	Luzula exspectata Bačič & Jogan	EXS	2	0.261	2.995	2.298
EXS_21563_01	45	Lexs_21563_01	Š. Pungaršek	Austria: Kärnten	46.5598	13.278	1558	2018-07-31	Luzula exspectata Bačič & Jogan	EXS	2	0.263	2.979	2.768
EXS_21572_02	13	Lexs_21572_02	S. Kleiner, V. Heimer	Austria: Salzburg	47.6666	13.2986	1675	2022-08-21	Luzula exspectata Bačič & Jogan	EXS	2	0.264	1.93	1.16
EXS_21572_03	13	Lexs_21572_03	S. Kleiner, V. Heimer	Austria: Salzburg	47.6658	13.2996	1668	2022-08-21	Luzula exspectata Bačič & Jogan	EXS	2	0.262	2.99	1.35
EXS_21572_04	13	Lexs_21572_04	S. Kleiner, V. Heimer	Austria: Salzburg	47.6661	13.3	1640	2022-08-21	Luzula exspectata Bačič & Jogan	EXS	2	0.266	2.52	1.67
EXS_21621_02	46	Lexs_21621_02	B. Frajman, P. Schönswetter	Italy: Friuli-Venezia Giulia	46.4134	13.4523	1751	2022-08-29	Luzula exspectata Bačič & Jogan	EXS	2	0.269	2.277	1.593
EXS_21621_01	46	Lexs_21621_01	B. Frajman, P. Schönswetter	Italy: Friuli-Venezia Giulia	46.4215	13.455	2227	2022-08-28	Luzula exspectata Bačič & Jogan	EXS	2	0.263	1.826	1.163
EXS_21641_02	14	Lexs_21641_02	J. Czogalla, V. Heimer	Austria: Salzburg	47.4646	13.5615	1806	2022-08-21	Luzula exspectata Bačič & Jogan	EXS	2	0.269	2.889	2.251
EXS_21641_03	14	Lexs_21641_03	J. Czogalla, V. Heimer	Austria: Salzburg	47.4648	13.5618	1800	2022-08-21	Luzula exspectata Bačič & Jogan	EXS	2	0.262	6.053	4.262
EXS_21702_02	47	Lexs_21702_02	Š. Pungaršek	Slovenia: Primorska	46.4322	13.6386	1993	2016-08-23	Luzula exspectata Bačič & Jogan	EXS	2	0.262	1.747	1
EXS_21702_01	47	Lexs_21702_01	Š. Pungaršek	Slovenia: Primorska	46.4324	13.6395	1965	2016-08-23	Luzula exspectata Bačič & Jogan	EXS	2	0.262	1.816	0.91
EXS_21711_02	48	Lexs_21711_02	Š. Pungaršek	Austria: Kärnten	46.6029	13.6879	2024	2018-08-06	Luzula exspectata Bačič & Jogan	EXS	2	0.262	3.333	2.211
EXS_21711_01	48	Lexs_21711_01	Š. Pungaršek	Austria: Kärnten	46.6027	13.6882	2020	2018-08-06	Luzula exspectata Bačič & Jogan	EXS	2	0.261	2.868	1.926
EXS_21761_04	15	Lexs_21761_04	J. Czogalla, V. Heimer	Austria: Steiermark	47.6688	13.7848	1864	2022-08-12	Luzula exspectata Bačič & Jogan	EXS	2	0.258	2.54	1.696
EXS_21761_03	15	Lexs_21761_03	J. Czogalla, V. Heimer	Austria: Steiermark	47.6666	13.785	1728	2022-08-12	Luzula exspectata Bačič & Jogan	EXS	2	0.255	3.08	1.902
EXS_21761_02	15	Lexs_21761_02	J. Czogalla, V. Heimer	Austria: Steiermark	47.6649	13.7856	1655	2022-08-12	Luzula exspectata Bačič & Jogan	EXS	2	0.259	2.32	1.565
EXS_21761_01	15	Lexs_21761_01	J. Czogalla, V. Heimer	Austria: Steiermark	47.6629	13.7882	1651	2022-08-12	Luzula exspectata Bačič & Jogan	EXS	2	0.26	2.53	1.873
EXS_21791_01	49	Lexs_21791_01	Š. Pungaršek	Slovenia: Gorenjska	46.3347	13.8332	2091	2016-08-09	Luzula exspectata Bačič & Jogan	EXS	2	0.264	2.556	1.843
EXS_21791_02	49	Lexs_21791_02	Š. Pungaršek	Slovenia: Gorenjska	46.3346	13.8337	2085	2016-08-09	Luzula exspectata Bačič & Jogan	EXS	2	0.264	2.556	1.843
EXS_21862_01	16	Lexs_21862_01	Š. and I. Pungaršek	Austria: Steiermark	47.5926	13.9914	1618	2019-07-29	Luzula exspectata Bačič & Jogan	EXS	2	0.263	2.021	1.554
EXS_21862_02	16	Lexs_21862_02	Š. and I. Pungaršek	Austria: Steiermark	47.5926	13.9914	1604	2019-07-29	Luzula exspectata Bačič & Jogan	EXS	2	0.264	2.213	1.482
EXS_21921_01	50	Lexs_21921_01	Š. Pungaršek	Slovenia: Gorenjska	46.4313	14.168	1948	2016-08-03	Luzula exspectata Bačič & Jogan	EXS	2	0.252	3.496	1.817
EXS_21921_02	50	Lexs_21921_02	Š. Pungaršek	Slovenia: Gorenjska	46.4314	14.1683	1965	2016-08-03	Luzula exspectata Bačič & Jogan	EXS	2	0.26	2.822	1.645
EXS_21971_02	51	Lexs_21971_02	Š. Pungaršek	Slovenia: Gorenjska	46.4464	14.4105	2122	2016-07-23	Luzula exspectata Bačič & Jogan	EXS	2	0.264	2.241	1.417
EXS_21971_01	51	Lexs_21971_01	Š. Pungaršek	Slovenia: Gorenjska	46.4515	14.411	1561	2016-07-23	Luzula exspectata Bačič & Jogan	EXS	2	0.264	2.241	1.417
EXS_21991_01	52	Lexs_21991_01	B. Frajman, P. Schönswetter	Slovenia: Gorenjska	46.3498	14.5386	2105	2022-08-30	Luzula exspectata Bačič & Jogan	EXS	2	0.263	1.556	0.973
EXS_21992_02	52	Lexs_21992_02	B. Frajman, P. Schönswetter	Slovenia: Gorenjska	46.3445	14.5469	1808	2018-07-20	Luzula exspectata Bačič & Jogan	EXS	2	0.253	5.518	2.757
EXS_21992_01	52	Lexs_21992_01	B. Frajman, P. Schönswetter	Slovenia: Gorenjska	46.3444	14.547	1801	2018-07-20	Luzula exspectata Bačič & Jogan	EXS	2	0.259	4.398	2.124
EXS_21991_02	52	Lexs_21991_02	B. Frajman, P. Schönswetter	Slovenia: Gorenjska	46.3462	14.5491	1934	2022-08-30	Luzula exspectata Bačič & Jogan	EXS	2	0.262	1.92	1.49
EXS_22033_01	17	Lexs_22033_01	S. Kleiner, V. Heimer	Austria: Steiermark	47.5612	14.6517	1694	2022-07-29	Luzula exspectata Bačič & Jogan	EXS	2	0.263	1.76	0.823
EXS_22061_02	53	Lexs_22061_02	Š. Pungaršek	Slovenia: Štajerska	46.4129	14.7441	1975	2016-08-12	Luzula exspectata Bačič & Jogan	EXS	2	0.262	2.56	1.883
EXS_22061_03	53	Lexs_22061_03	Š. Pungaršek	Slovenia: Štajerska	46.413	14.7443	1973	2016-08-12	Luzula exspectata Bačič & Jogan	EXS	2	0.262	2.56	1.883
EXS_22092_01	18	Lexs_22092_01	Š. and I. Pungaršek	Austria: Steiermark	47.444	14.9064	1876	2021-07-26	Luzula exspectata Bačič & Jogan	EXS	2	0.256	2.252	1.622
EXS_22092_02	18	Lexs_22092_02	Š. and I. Pungaršek	Austria: Steiermark	47.444	14.9064	1874	2021-07-26	Luzula exspectata Bačič & Jogan	EXS	2	0.255	2.066	1.441
MUL_20711_01	54	Lalp_20711_01	B. Frajman, T. Bačič, Š. Pungaršek	Austria: Tirol	46.8642	10.9027	2390	2019-07-23	Luzula multiflora (Ehrh). Lej.	MUL	4	0.562	NA	NA
MUL_21201_06	55	Lalp_21201_06	Š. and I. Pungaršek	Italy: Veneto	46.4809	12.0512	2263	2021-07-30	Luzula multiflora (Ehrh). Lej.	MUL	4	0.562	2.089	2
MUL_21201_05	55	Lalp_21201_05	Š. and I. Pungaršek	Italy: Veneto	46.4809	12.0514	2265	2021-07-30	Luzula multiflora (Ehrh). Lej.	xALPxMUL	4	0.545	2.406	2.22
MUL_21201_04	55	Lalp_21201_04	Š. and I. Pungaršek	Italy: Veneto	46.4809	12.0515	2270	2021-07-30	Luzula multiflora (Ehrh). Lej.	xALPxMUL	4	0.563	3.215	2.018
MUL_21201_03	55	Lalp_21201_03	Š. and I. Pungaršek	Italy: Veneto	46.481	12.0516	2271	2021-07-30	Luzula multiflora (Ehrh). Lej.	MUL	4	0.561	2.811	2.021
MUL_21301_01	56	Lalp_21301_01	F. Faltner, G. Span	Austria: Tirol	46.8722	12.3238	2314	2022-07-07	Luzula multiflora (Ehrh). Lej.	MUL	4	0.557	5.96	4.236
MUL_21401_05	57	Lalp_21401_05	D. Baumgartner, F. Faltner	Austria: Tirol	46.9217	12.7	2249	2022-07-29	Luzula multiflora (Ehrh). Lej.	MUL	4	0.567	1.97	2.252
MUL_21401_15	57	Lalp_21401_15	D. Baumgartner, F. Faltner	Austria: Tirol	46.9216	12.7004	2264	2022-07-29	Luzula multiflora (Ehrh). Lej.	MUL	4	0.578	1.53	3.377
MUL_21421_01	58	Lalp_21421_01	Š. Pungaršek	Austria: Kärnten	47.0666	12.7723	2132	2018-08-09	Luzula multiflora (Ehrh). Lej.	MUL	4	0.563	4.324	3.728
MUL_21421_02	58	Lalp_21421_02	Š. Pungaršek	Austria: Kärnten	47.0665	12.7725	2128	2018-08-09	Luzula multiflora (Ehrh). Lej.	MUL	4	0.553	3.608	3.167
MUL_21421_03	58	Lalp_21421_03	Š. Pungaršek	Austria: Kärnten	47.0665	12.7725	2128	2018-08-09	Luzula multiflora (Ehrh). Lej.	MUL	4	0.557	4.109	3.878
MUL_21421_04	58	Lalp_21421_04	Š. Pungaršek	Austria: Kärnten	47.0665	12.7725	2127	2018-08-09	Luzula multiflora (Ehrh). Lej.	MUL	4	0.567	3.251	3.156
MUL_21491_01	59	Lalp_21491_01	B. Frajman, T. Bačič, J. Dolenc Koce, Š. Pungaršek	Austria: Kärnten	46.9596	13.0155	2062	2018-07-26	Luzula multiflora (Ehrh). Lej.	MUL	4	0.567	3.04	2.773
MUL_21491_04	59	Lalp_21491_04	B. Frajman, T. Bačič, J. Dolenc Koce, Š. Pungaršek	Austria: Kärnten	46.9589	13.0161	2046	2018-07-26	Luzula multiflora (Ehrh). Lej.	MUL	4	0.553	3.075	2.752
MUL_21491_07	59	Lalp_21491_07	B. Frajman, T. Bačič, J. Dolenc Koce, Š. Pungaršek	Austria: Kärnten	46.9662	13.0233	1851	2018-07-25	Luzula multiflora (Ehrh). Lej.	xALPxMUL	4	0.549	3.075	2.843
MUL_21491_03	59	Lalp_21491_03	B. Frajman, T. Bačič, J. Dolenc Koce, Š. Pungaršek	Austria: Kärnten	46.962	13.0269	1815	2018-07-26	Luzula multiflora (Ehrh). Lej.	MUL	4	0.557	2.777	2.547
MUL_21562_04	60	Lalp_21562_04	Š. Pungaršek	Austria: Kärnten	46.5608	13.2747	1543	2018-07-31	Luzula multiflora (Ehrh). Lej.	MUL	4	0.536	3.834	3.114
MUL_21562_05	60	Lalp_21562_05	Š. Pungaršek	Austria: Kärnten	46.5608	13.2747	1545	2018-07-31	Luzula multiflora (Ehrh). Lej.	MUL	4	0.537	4.183	3.246
MUL_21562_02	60	Lalp_21562_02	Š. Pungaršek	Austria: Kärnten	46.57	13.2932	1679	2018-07-31	Luzula multiflora (Ehrh). Lej.	MUL	4	0.542	3.683	3.297
MUL_21581_04	62	Lalp_21581_04	D. Dietrich, F. Faltner	Austria: Kärnten	46.9041	13.3922	2167	2022-08-21	Luzula multiflora (Ehrh). Lej.	MUL	4	0.565	2.03	2.09
MUL_21581_03	62	Lalp_21581_03	D. Dietrich, F. Faltner	Austria: Kärnten	46.904	13.3923	2163	2022-08-21	Luzula multiflora (Ehrh). Lej.	MUL	4	0.564	2.42	2.17
MUL_21581_05	62	Lalp_21581_05	D. Dietrich, F. Faltner	Austria: Kärnten	46.9039	13.3926	2163	2022-08-21	Luzula multiflora (Ehrh). Lej.	MUL	4	0.574	2.34	2.54
MUL_21592_03	61	Lalp_21592_03	Š. and I. Pungaršek	Austria: Salzburg	47.133	13.3993	1562	2019-08-07	Luzula multiflora (Ehrh). Lej.	MUL	4	0.549	2.321	1.394
MUL_21592_02	61	Lalp_21592_02	Š. and I. Pungaršek	Austria: Salzburg	47.133	13.3994	1548	2019-08-07	Luzula multiflora (Ehrh). Lej.	MUL	4	0.549	1.879	1.219
MUL_21581_06	62	Lalp_21581_06	D. Dietrich, F. Faltner	Austria: Kärnten	46.8985	13.4029	1944	2022-08-21	Luzula multiflora (Ehrh). Lej.	MUL	4	0.575	1.62	2.71
MUL_21581_01	62	Lalp_21581_01	D. Dietrich, F. Faltner	Austria: Kärnten	46.8761	13.4172	1554	2022-08-20	Luzula multiflora (Ehrh). Lej.	MUL	4	0.559	1.86	1.87
MUL_21581_02	62	Lalp_21581_02	D. Dietrich, F. Faltner	Austria: Kärnten	46.8759	13.4172	1558	2022-08-20	Luzula multiflora (Ehrh). Lej.	MUL	4	0.565	1.51	1.28
MUL_21811_02	63	Lalp_21811_02	B. Frajman, P. Schönswetter, Š. Pungaršek, I. Pungaršek	Austria: Kärnten	46.912	13.8603	2036	2019-08-06	Luzula multiflora (Ehrh). Lej.	MUL	4	0.557	1.438	1.265
MUL_21811_05	63	Lalp_21811_05	B. Frajman, P. Schönswetter, Š. Pungaršek, I. Pungaršek	Austria: Kärnten	46.9127	13.8618	2053	2019-08-06	Luzula multiflora (Ehrh). Lej.	MUL	4	0.564	1.456	1.355
MUL_21811_06	63	Lalp_21811_06	B. Frajman, P. Schönswetter, Š. Pungaršek, I. Pungaršek	Austria: Kärnten	46.9181	13.886	1944	2016-07-21	Luzula multiflora (Ehrh). Lej.	MUL	4	0.559	2.665	1.783
MUL_21811_03	63	Lalp_21811_03	B. Frajman, P. Schönswetter, Š. Pungaršek, I. Pungaršek	Austria: Kärnten	46.914	13.8888	2117	2016-07-21	Luzula multiflora (Ehrh). Lej.	MUL	4	0.561	2.086	1.331
MUL_21811_04	63	Lalp_21811_04	B. Frajman, P. Schönswetter, Š. Pungaršek, I. Pungaršek	Austria: Kärnten	46.9134	13.8898	2135	2016-07-21	Luzula multiflora (Ehrh). Lej.	MUL	4	0.561	2.086	1.331
MUL_21811_01	63	Lalp_21811_01	B. Frajman, P. Schönswetter, Š. Pungaršek, I. Pungaršek	Austria: Kärnten	46.9094	13.9078	2178	2016-07-21	Luzula multiflora (Ehrh). Lej.	MUL	4	0.503	5.74	2.706
MUL_21891_01	67	Lalp_21891_01	D. Dietrich, F. Faltner	Austria: Steiermark	47.2723	14.074	2092	2022-08-17	Luzula multiflora (Ehrh). Lej.	MUL	4	0.559	1.61	1.38
MUL_21891_02	67	Lalp_21891_02	D. Dietrich, F. Faltner	Austria: Steiermark	47.272	14.0755	2023	2022-08-17	Luzula multiflora (Ehrh). Lej.	MUL	4	0.567	1.67	1.49
MUL_21891_03	67	Lalp_21891_03	D. Dietrich, F. Faltner	Austria: Steiermark	47.2722	14.0757	1997	2022-08-17	Luzula multiflora (Ehrh). Lej.	MUL	4	0.568	1.77	1.56
MUL_21891_06	67	Lalp_21891_06	D. Dietrich, F. Faltner	Austria: Steiermark	47.2721	14.0793	1793	2022-08-17	Luzula multiflora (Ehrh). Lej.	MUL	4	0.575	1.67	2.051
MUL_21891_05	67	Lalp_21891_05	D. Dietrich, F. Faltner	Austria: Steiermark	47.2723	14.0794	1792	2022-08-17	Luzula multiflora (Ehrh). Lej.	MUL	4	0.562	1.46	1.255
MUL_21891_04	67	Lalp_21891_04	D. Dietrich, F. Faltner	Austria: Steiermark	47.2724	14.0794	1784	2022-08-17	Luzula multiflora (Ehrh). Lej.	MUL	4	0.569	1.76	1.051
MUL_21911_02	64	Lalp_21911_02	D. Dietrich, F. Faltner	Austria: Steiermark	47.0732	14.1479	1881	2022-08-18	Luzula multiflora (Ehrh). Lej.	MUL	4	0.57	2.68	2.36
MUL_21911_01	64	Lalp_21911_01	D. Dietrich, F. Faltner	Austria: Steiermark	47.0733	14.1481	1877	2022-08-18	Luzula multiflora (Ehrh). Lej.	MUL	4	0.568	2.01	2.18
MUL_21911_05	64	Lalp_21911_05	D. Dietrich, F. Faltner	Austria: Steiermark	47.0826	14.1508	1610	2022-08-18	Luzula multiflora (Ehrh). Lej.	MUL	4	0.543	2.64	1.86
MUL_21911_06	64	Lalp_21911_06	D. Dietrich, F. Faltner	Austria: Steiermark	47.0827	14.1508	1605	2022-08-18	Luzula multiflora (Ehrh). Lej.	MUL	4	0.566	1.54	1.57
MUL_21911_04	64	Lalp_21911_04	D. Dietrich, F. Faltner	Austria: Steiermark	47.0826	14.1509	1609	2022-08-18	Luzula multiflora (Ehrh). Lej.	MUL	4	0.549	3.02	2.56
MUL_21911_03	64	Lalp_21911_03	D. Dietrich, F. Faltner	Austria: Steiermark	47.0826	14.1512	1599	2022-08-18	Luzula multiflora (Ehrh). Lej.	MUL	4	0.579	1.8	2.38
MUL_21932_02	68	Lalp_21932_02	Š. and I. Pungaršek	Austria: Steiermark	47.412	14.2193	1974	2019-07-30	Luzula multiflora (Ehrh). Lej.	MUL	4	0.563	1.825	1.391
MUL_21932_03	68	Lalp_21932_03	Š. and I. Pungaršek	Austria: Steiermark	47.412	14.2193	1966	2019-07-30	Luzula multiflora (Ehrh). Lej.	MUL	4	0.564	1.472	1.393
MUL_21932_01	68	Lalp_21932_01	Š. and I. Pungaršek	Austria: Steiermark	47.412	14.2193	1968	2019-07-30	Luzula multiflora (Ehrh). Lej.	MUL	4	0.565	1.817	1.262
MUL_21932_04	68	Lalp_21932_04	Š. and I. Pungaršek	Austria: Steiermark	47.412	14.2195	1979	2019-07-30	Luzula multiflora (Ehrh). Lej.	MUL	4	0.565	1.534	1.365
MUL_21932_06	68	Lalp_21932_06	Š. and I. Pungaršek	Austria: Steiermark	47.4121	14.2195	1984	2019-07-30	Luzula multiflora (Ehrh). Lej.	MUL	4	0.56	1.675	1.324
MUL_21932_05	68	Lalp_21932_05	Š. and I. Pungaršek	Austria: Steiermark	47.4121	14.2196	1983	2019-07-30	Luzula multiflora (Ehrh). Lej.	MUL	4	0.561	1.849	1.25
MUL_22003_01	69	Lalp_22003_01	D. Dietrich, F. Faltner	Austria: Steiermark	47.2981	14.5566	1814	2022-08-19	Luzula multiflora (Ehrh). Lej.	MUL	4	0.565	3.06	2.72
MUL_22003_02	69	Lalp_22003_02	D. Dietrich, F. Faltner	Austria: Steiermark	47.2981	14.5567	1817	2022-08-19	Luzula multiflora (Ehrh). Lej.	MUL	4	0.56	2.74	2.73
MUL_22003_03	69	Lalp_22003_03	D. Dietrich, F. Faltner	Austria: Steiermark	47.2981	14.5568	1816	2022-08-19	Luzula multiflora (Ehrh). Lej.	MUL	4	0.57	2.58	2.77
MUL_22003_06	69	Lalp_22003_06	D. Dietrich, F. Faltner	Austria: Steiermark	47.298	14.5571	1811	2022-08-19	Luzula multiflora (Ehrh). Lej.	MUL	4	0.571	2.31	2.14
MUL_22003_04	69	Lalp_22003_04	D. Dietrich, F. Faltner	Austria: Steiermark	47.2981	14.5571	1809	2022-08-19	Luzula multiflora (Ehrh). Lej.	MUL	4	0.571	1.81	1.61
MUL_22003_05	69	Lalp_22003_05	D. Dietrich, F. Faltner	Austria: Steiermark	47.298	14.5573	1806	2022-08-19	Luzula multiflora (Ehrh). Lej.	MUL	4	0.567	2.47	2.15
MUL_22034_01	70	Lalp_22034_01	S. Kleiner, V. Heimer	Austria: Steiermark	47.5615	14.6515	1700	2022-07-29	Luzula multiflora (Ehrh). Lej.	MUL	4	0.566	2.48	0.972
MUL_22041_05	65	Lalp_22041_05	D. Dietrich, F. Faltner	Austria: Kärnten	46.9312	14.6737	1706	2022-08-20	Luzula multiflora (Ehrh). Lej.	MUL	4	0.57	1.11	1.294
MUL_22041_04	65	Lalp_22041_04	D. Dietrich, F. Faltner	Austria: Kärnten	46.9312	14.6738	1705	2022-08-20	Luzula multiflora (Ehrh). Lej.	MUL	4	0.562	1.61	1.306
MUL_22041_03	65	Lalp_22041_03	D. Dietrich, F. Faltner	Austria: Kärnten	46.9311	14.6738	1709	2022-08-20	Luzula multiflora (Ehrh). Lej.	MUL	4	0.575	1.57	2.4
MUL_22041_01	65	Lalp_22041_01	D. Dietrich, F. Faltner	Austria: Kärnten	46.9229	14.6778	1830	2022-08-19	Luzula multiflora (Ehrh). Lej.	MUL	4	0.568	2.34	2.3
MUL_22041_02	65	Lalp_22041_02	D. Dietrich, F. Faltner	Austria: Kärnten	46.9232	14.6781	1815	2022-08-19	Luzula multiflora (Ehrh). Lej.	MUL	4	0.569	1.98	2.17
MUL_22041_06	65	Lalp_22041_06	D. Dietrich, F. Faltner	Austria: Kärnten	46.9247	14.6784	1771	2022-08-20	Luzula multiflora (Ehrh). Lej.	MUL	4	0.6	1.897	5.991
MUL_22091_03	71	Lalp_22091_03	Š. and I. Pungaršek	Austria: Steiermark	47.444	14.9063	1867	2021-07-26	Luzula multiflora (Ehrh). Lej.	MUL	4	0.556	2.359	2.163
MUL_22091_01	71	Lalp_22091_01	Š. and I. Pungaršek	Austria: Steiermark	47.4439	14.9063	1880	2021-07-26	Luzula multiflora (Ehrh). Lej.	MUL	4	0.555	NA	NA
MUL_22091_02	71	Lalp_22091_02	Š. and I. Pungaršek	Austria: Steiermark	47.444	14.9063	1878	2021-07-26	Luzula multiflora (Ehrh). Lej.	MUL	4	0.554	1.709	1.383
MUL_22091_05	71	Lalp_22091_05	Š. and I. Pungaršek	Austria: Steiermark	47.444	14.9063	1878	2021-07-26	Luzula multiflora (Ehrh). Lej.	MUL	4	0.552	1.949	1.72
MUL_22091_04	71	Lalp_22091_04	Š. and I. Pungaršek	Austria: Steiermark	47.444	14.9063	1881	2021-07-26	Luzula multiflora (Ehrh). Lej.	MUL	4	0.554	1.749	1.656
MUL_22091_06	71	Lalp_22091_06	Š. and I. Pungaršek	Austria: Steiermark	47.4441	14.9064	1877	2021-07-26	Luzula multiflora (Ehrh). Lej.	MUL	4	0.553	2.733	1.686
MUL_22121_04	66	Lalp_22121_04	Š. and I. Pungaršek	Austria: Steiermark	46.8285	14.9994	1843	2021-07-27	Luzula multiflora (Ehrh). Lej.	MUL	4	0.562	3.425	3.667
MUL_22121_05	66	Lalp_22121_05	Š. and I. Pungaršek	Austria: Steiermark	46.8285	14.9994	1839	2021-07-27	Luzula multiflora (Ehrh). Lej.	MUL	4	0.565	3.46	4.184
MUL_22121_02	66	Lalp_22121_02	Š. and I. Pungaršek	Austria: Steiermark	46.8302	15.0021	1830	2021-07-27	Luzula multiflora (Ehrh). Lej.	MUL	4	0.56	3.677	3.524
MUL_22121_06	66	Lalp_22121_06	Š. and I. Pungaršek	Austria: Steiermark	46.8278	15.0022	1776	2021-07-27	Luzula multiflora (Ehrh). Lej.	MUL	4	0.558	3.638	3.735
MUL_22121_01	66	Lalp_22121_01	Š. and I. Pungaršek	Austria: Steiermark	46.8303	15.0023	1830	2021-07-27	Luzula multiflora (Ehrh). Lej.	MUL	4	0.557	3.707	3.72
MUL_22121_03	66	Lalp_22121_03	Š. and I. Pungaršek	Austria: Steiermark	46.8302	15.0024	1831	2021-07-27	Luzula multiflora (Ehrh). Lej.	MUL	4	0.556	4.001	4.239
MUL_22151_01	72	Lalp_22151_01	S. Kleiner, V. Heimer	Austria: Steiermark	47.6108	15.141	1815	2022-07-29	Luzula multiflora (Ehrh). Lej.	MUL	4	0.531	5.59	2.3
MUL_22151_03	72	Lalp_22151_03	S. Kleiner, V. Heimer	Austria: Steiermark	47.6116	15.1429	1811	2022-07-29	Luzula multiflora (Ehrh). Lej.	MUL	4	0.555	6.67	4.42
MUL_22151_02	72	Lalp_22151_02	S. Kleiner, V. Heimer	Austria: Steiermark	47.6116	15.1429	1811	2022-07-29	Luzula multiflora (Ehrh). Lej.	MUL	4	0.56	2.217	1.131
MUL_22151_04	72	Lalp_22151_04	S. Kleiner, V. Heimer	Austria: Steiermark	47.6116	15.1429	1812	2022-07-29	Luzula multiflora (Ehrh). Lej.	MUL	4	0.56	6.61	4.69
MUL_22151_06	72	Lalp_22151_06	S. Kleiner, V. Heimer	Austria: Steiermark	47.6132	15.1482	1970	2022-07-29	Luzula multiflora (Ehrh). Lej.	MUL	4	0.555	6.07	2.92
MUL_22262_03	73	Lalp_22262_03	S. Kleiner, V. Heimer	Austria: Niederösterreich	47.7793	15.8105	1908	2022-07-29	Luzula multiflora (Ehrh). Lej.	MUL	4	0.569	2.01	1.292
MUL_22262_04	73	Lalp_22262_04	S. Kleiner, V. Heimer	Austria: Niederösterreich	47.7793	15.8108	1915	2022-07-29	Luzula multiflora (Ehrh). Lej.	MUL	4	0.565	2.55	2.15
MUL_22262_02	73	Lalp_22262_02	S. Kleiner, V. Heimer	Austria: Niederösterreich	47.7794	15.811	1907	2022-07-29	Luzula multiflora (Ehrh). Lej.	MUL	4	0.575	1.75	1.158
MUL_22262_01	73	Lalp_22262_01	S. Kleiner, V. Heimer	Austria: Niederösterreich	47.7795	15.8113	1904	2022-07-29	Luzula multiflora (Ehrh). Lej.	MUL	4	0.569	1.22	0.978
MUL_22262_05	73	Lalp_22262_05	S. Kleiner, V. Heimer	Austria: Niederösterreich	47.7919	15.8144	1288	2022-07-29	Luzula multiflora (Ehrh). Lej.	MUL	4	0.541	3.79	1.13
CAM_10272_03	133	Lcam_10272_03	A. Hilpold, V. Heimer	Switzerland: Graubünden	46.3318	9.51786	698	2022-06-14	Luzula campestris (L.) DC.	CAM	2	0.268	3.16	1.39
CAM_11941_03	134	Lcam_11941_03	J. Geurden, B. Frajman	Slovenia: Gorenjska	46.347	14.2764	592	2022-05-08	Luzula campestris (L.) DC.	CAM	2	0.269	3.32	1.571
CAM_12192_01	135	Lcam_12192_01	S. Kleiner, V. Heimer	Austria: Niederoesterreich	47.8361	15.3114	871	2022-06-23	Luzula campestris (L.) DC.	CAM	2	0.274	4.97	0.902
