## Supplementary material for "Cross-ploidy hybridisation in Alpine woodrushes is associated with ecological additivity and scale-dependent niche divergence": Table S4

### Sheet: Vegetationdata
Cross-ploidy hybridisation in Alpine woodrushes is associated with ecological additivity and scale-dependent niche divergence
Valentin Heimer, Peter Schönswetter, Božo Frajman
Table S4 Vegetation relevé data. All accompanying vascular plant species following the nomenclature of Karrer (2024) and their estimated percentage cover within a radius of 20 cm around every Luzula specimen are provided.
Sample	Species	Coverage
ALP_20221_01	Avenella flexuosa	8
ALP_20221_01	Carex sempervirens	7
ALP_20221_01	Scorzoneroides helvetica	5
ALP_20221_01	Nardus stricta	30
ALP_20221_01	Poa alpina	1
ALP_20221_01	Potentilla aurea	5
ALP_20221_01	Trifolium alpinum	8
ALP_20221_01	Vaccinium myrtillus	10
ALP_20221_01	Vaccinium vitis-idaea	12
ALP_20221_02	Avenella flexuosa	10
ALP_20221_02	Scorzoneroides helvetica	5
ALP_20221_02	Phyteuma hemisphaericum	1
ALP_20221_02	Sempervivum montanum	1
ALP_20221_02	Trifolium alpinum	12
ALP_20221_02	Vaccinium vitis-idaea	10
ALP_20221_03	Antennaria dioica	5
ALP_20221_03	Avenella flexuosa	13
ALP_20221_03	Galium anisophyllon	1
ALP_20221_03	Gentiana acaulis	1
ALP_20221_03	Helictochloa versicolor	1
ALP_20221_03	Scorzoneroides helvetica	1
ALP_20221_03	Luzula alpina	1
ALP_20221_03	Potentilla aurea	20
ALP_20221_03	Primula hirsuta	1
ALP_20221_03	Sempervivum montanum	1
ALP_20221_03	Trifolium alpinum	20
ALP_20221_04	Anthoxanthum nipponicum	5
ALP_20221_04	Avenella flexuosa	10
ALP_20221_04	Festuca nigrescens	20
ALP_20221_04	Luzula alpina	1
ALP_20221_04	Nardus stricta	10
ALP_20221_04	Poa alpina	1
ALP_20221_04	Trifolium alpinum	30
ALP_20221_05	Carex echinata	5
ALP_20221_05	Carex flava	1
ALP_20221_05	Carex nigra	5
ALP_20221_05	Carex sempervirens	1
ALP_20221_05	Eriophorum angustifolium	15
ALP_20221_05	Homogyne alpina	1
ALP_20221_05	Scorzoneroides helvetica	5
ALP_20221_05	Mutellina adonidifolia	15
ALP_20221_05	Luzula alpina	5
ALP_20221_05	Nardus stricta	20
ALP_20232_01	Arnica montana	8
ALP_20232_01	Festuca varia	55
ALP_20232_01	Hypochaeris uniflora	5
ALP_20232_01	Lotus corniculatus	1
ALP_20232_01	Luzula alpina	5
ALP_20232_01	Potentilla erecta	5
ALP_20232_01	Trifolium alpinum	1
ALP_20232_01	Vaccinium myrtillus	1
ALP_20232_01	Vaccinium vitis-idaea	1
ALP_20232_02	Festuca varia	65
ALP_20232_02	Galium anisophyllon	1
ALP_20232_02	Luzula alpina	1
ALP_20232_02	Nardus stricta	5
ALP_20232_02	Phyteuma betonicifolium	12
ALP_20232_02	Potentilla erecta	1
ALP_20232_04	Agrostis schraderiana	15
ALP_20232_04	Avenella flexuosa	5
ALP_20232_04	Poa alpina	1
ALP_20232_04	Viola biflora	1
ALP_20232_05	Agrostis schraderiana	5
ALP_20232_05	Festuca nigrescens	8
ALP_20232_05	Gypsophila repens	1
ALP_20232_05	Larix decidua	1
ALP_20232_05	Lotus corniculatus	1
ALP_20232_05	Thymus praecox subsp. polytrichus	1
ALP_20232_06	Agrostis capillaris	50
ALP_20232_06	Festuca nigrescens	10
ALP_20232_06	Poa annua	15
ALP_20232_07	Achillea millefolium agg.	1
ALP_20232_07	Agrostis capillaris	1
ALP_20232_07	Brachypodium rupestre	15
ALP_20232_07	Calluna vulgaris	15
ALP_20232_07	Carex pulicaris	5
ALP_20232_07	Danthonia decumbens	1
ALP_20232_07	Erica carnea	20
ALP_20232_07	Galium anisophyllon	1
ALP_20232_07	Maianthemum bifolium	5
ALP_20232_07	Nardus stricta	5
ALP_20232_07	Phyteuma betonicifolium	1
ALP_20232_07	Thymus praecox subsp. polytrichus	1
ALP_20281_01	Agrostis schraderiana	5
ALP_20281_01	Alchemilla vulgaris agg.	8
ALP_20281_01	Anthoxanthum nipponicum	5
ALP_20281_01	Carum carvi	10
ALP_20281_01	Festuca nigrescens	15
ALP_20281_01	Galium anisophyllon	1
ALP_20281_01	Hypericum maculatum	15
ALP_20281_01	Leontodon hispidus	12
ALP_20281_01	Nardus stricta	10
ALP_20281_01	Phleum nodosum	1
ALP_20281_01	Poa alpina	1
ALP_20281_01	Potentilla aurea	5
ALP_20281_01	Soldanella alpina	1
ALP_20281_01	Trifolium repens	5
ALP_20281_02	Achillea millefolium agg.	5
ALP_20281_02	Alchemilla vulgaris agg.	7
ALP_20281_02	Anthoxanthum nipponicum	1
ALP_20281_02	Carex ornithopoda	5
ALP_20281_02	Carlina acaulis	1
ALP_20281_02	Carum carvi	5
ALP_20281_02	Festuca nigrescens	15
ALP_20281_02	Galium anisophyllon	1
ALP_20281_02	Gentiana clusii subsp. clusii	1
ALP_20281_02	Helianthemum nummularium	8
ALP_20281_02	Pilosella lactucella	5
ALP_20281_02	Hippocrepis comosa	1
ALP_20281_02	Homogyne alpina	1
ALP_20281_02	Leontodon hispidus	10
ALP_20281_02	Leucanthemum adustum	5
ALP_20281_02	Plantago atrata subsp. atrata	10
ALP_20281_02	Poa alpina	1
ALP_20281_02	Ranunculus acris	1
ALP_20281_02	Scabiosa lucida	5
ALP_20281_02	Trifolium montanum	1
ALP_20281_02	Trifolium pratense	1
ALP_20281_03	Campanula barbata	15
ALP_20281_03	Campanula scheuchzeri	1
ALP_20281_03	Empetrum hermaphroditum	8
ALP_20281_03	Euphrasia minima	1
ALP_20281_03	Homogyne alpina	1
ALP_20281_03	Scorzoneroides helvetica	1
ALP_20281_03	Luzula alpina	1
ALP_20281_03	Nardus stricta	35
ALP_20281_03	Potentilla aurea	7
ALP_20281_03	Vaccinium uliginosum subsp. microphyllum	1
ALP_20281_03	Vaccinium myrtillus	1
ALP_20281_04	Calluna vulgaris	40
ALP_20281_04	Erica carnea	1
ALP_20281_04	Juniperus communis subsp. alpina	12
ALP_20281_04	Nardus stricta	1
ALP_20281_04	Vaccinium uliginosum subsp. microphyllum	30
ALP_20281_04	Vaccinium myrtillus	8
ALP_20281_04	Vaccinium vitis-idaea	5
ALP_20281_05	Calluna vulgaris	20
ALP_20281_05	Empetrum hermaphroditum	20
ALP_20281_05	Helictochloa versicolor	1
ALP_20281_05	Juniperus communis subsp. alpina	10
ALP_20281_05	Scorzoneroides helvetica	1
ALP_20281_05	Nardus stricta	1
ALP_20281_05	Pseudorchis albida	1
ALP_20281_05	Vaccinium uliginosum subsp. microphyllum	20
ALP_20281_05	Vaccinium myrtillus	20
ALP_20281_05	Vaccinium vitis-idaea	1
ALP_20281_06	Avenella flexuosa	5
ALP_20281_06	Campanula scheuchzeri	1
ALP_20281_06	Euphrasia minima	1
ALP_20281_06	Gentiana punctata	8
ALP_20281_06	Geum montanum	1
ALP_20281_06	Nardus stricta	15
ALP_20281_06	Phyteuma hemisphaericum	1
ALP_20281_06	Potentilla aurea	1
ALP_20281_06	Vaccinium uliginosum subsp. microphyllum	30
ALP_20281_06	Vaccinium myrtillus	25
ALP_20281_23	Achillea millefolium agg.	10
ALP_20281_23	Agrostis schraderiana	8
ALP_20281_23	Alchemilla vulgaris agg.	1
ALP_20281_23	Anthoxanthum nipponicum	7
ALP_20281_23	Briza media	1
ALP_20281_23	Campanula scheuchzeri	1
ALP_20281_23	Carum carvi	10
ALP_20281_23	Hypericum maculatum	5
ALP_20281_23	Lotus corniculatus	1
ALP_20281_23	Phleum nodosum	5
ALP_20281_23	Plantago atrata subsp. atrata	1
ALP_20281_23	Poa alpina	5
ALP_20281_23	Potentilla aurea	5
ALP_20281_23	Trisetaria flavescens	1
ALP_20281_23	Veronica chamaedrys	1
ALP_20281_24	Achillea millefolium agg.	5
ALP_20281_24	Agrostis schraderiana	1
ALP_20281_24	Alchemilla vulgaris agg.	5
ALP_20281_24	Anthoxanthum nipponicum	1
ALP_20281_24	Campanula scheuchzeri	1
ALP_20281_24	Cynosurus cristatus	1
ALP_20281_24	Euphrasia minima	5
ALP_20281_24	Festuca nigrescens	5
ALP_20281_24	Helianthemum nummularium	1
ALP_20281_24	Leontodon hispidus	15
ALP_20281_24	Luzula alpina	5
ALP_20281_24	Plantago atrata subsp. atrata	15
ALP_20281_24	Potentilla aurea	5
ALP_20281_24	Ranunculus alpestris	1
ALP_20281_24	Trifolium repens	5
ALP_20343_01	Anthoxanthum nipponicum	5
ALP_20343_01	Arnica montana	12
ALP_20343_01	Calluna vulgaris	25
ALP_20343_01	Campanula barbata	1
ALP_20343_01	Festuca rubra	1
ALP_20343_01	Gentiana acaulis	1
ALP_20343_01	Hieracium murorum	1
ALP_20343_01	Plantago atrata subsp. atrata	1
ALP_20343_01	Rhododendron ferrugineum	45
ALP_20343_01	Scorzoneroides helvetica	1
ALP_20343_01	Vaccinium myrtillus	6
ALP_20343_02	Anthoxanthum nipponicum	1
ALP_20343_02	Carex pallescens	5
ALP_20343_02	Festuca nigrescens	15
ALP_20343_02	Gentiana acaulis	1
ALP_20343_02	Juniperus communis subsp. alpina	6
ALP_20343_02	Luzula alpina	1
ALP_20343_02	Nardus stricta	12
ALP_20343_02	Phyteuma betonicifolium	9
ALP_20343_02	Plantago atrata subsp. atrata	15
ALP_20343_02	Polygala alpestris subsp. alpestris	1
ALP_20343_02	Potentilla erecta	8
ALP_20343_02	Scorzoneroides helvetica	1
ALP_20343_02	Vaccinium myrtillus	6
ALP_20343_02	Viola biflora	1
ALP_20343_03	Anthoxanthum nipponicum	1
ALP_20343_03	Arnica montana	6
ALP_20343_03	Campanula barbata	6
ALP_20343_03	Carex pallescens	12
ALP_20343_03	Deschampsia cespitosa	1
ALP_20343_03	Festuca nigrescens	9
ALP_20343_03	Luzula multiflora	1
ALP_20343_03	Nardus stricta	28
ALP_20343_03	Plantago atrata subsp. atrata	15
ALP_20343_03	Polygala alpestris subsp. alpestris	1
ALP_20343_03	Scorzoneroides helvetica	1
ALP_20343_03	Vaccinium uliginosum subsp. microphyllum	10
ALP_20343_03	Vaccinium myrtillus	1
ALP_20343_04	Anthoxanthum nipponicum	1
ALP_20343_04	Arnica montana	35
ALP_20343_04	Festuca nigrescens	6
ALP_20343_04	Homogyne alpina	1
ALP_20343_04	Luzula multiflora	1
ALP_20343_04	Nardus stricta	12
ALP_20343_04	Plantago atrata subsp. atrata	5
ALP_20343_04	Polygala alpestris subsp. alpestris	1
ALP_20343_04	Potentilla aurea	1
ALP_20343_04	Potentilla erecta	10
ALP_20343_04	Scorzoneroides helvetica	1
ALP_20343_04	Vaccinium uliginosum subsp. microphyllum	18
ALP_20343_04	Vaccinium myrtillus	10
ALP_20343_04	Veratrum album	5
ALP_20343_05	Anthoxanthum nipponicum	8
ALP_20343_05	Arnica montana	8
ALP_20343_05	Calluna vulgaris	12
ALP_20343_05	Campanula barbata	5
ALP_20343_05	Carex pallescens	1
ALP_20343_05	Festuca nigrescens	1
ALP_20343_05	Geum montanum	1
ALP_20343_05	Pilosella lactucella	9
ALP_20343_05	Homogyne alpina	1
ALP_20343_05	Luzula multiflora	1
ALP_20343_05	Nardus stricta	25
ALP_20343_05	Plantago atrata subsp. atrata	1
ALP_20343_05	Poa alpina	1
ALP_20343_05	Polygala alpestris subsp. alpestris	1
ALP_20343_05	Potentilla aurea	1
ALP_20343_05	Potentilla erecta	7
ALP_20343_05	Scorzoneroides helvetica	1
ALP_20343_05	Tofieldia calyculata	1
ALP_20343_05	Viola biflora	1
ALP_20352_01	Achillea millefolium agg.	1
ALP_20352_01	Agrostis capillaris	5
ALP_20352_01	Alchemilla vulgaris agg.	8
ALP_20352_01	Campanula scheuchzeri	1
ALP_20352_01	Cerastium fontanum	1
ALP_20352_01	Ziziphora granatensis subsp. alpina	5
ALP_20352_01	Deschampsia cespitosa	7
ALP_20352_01	Festuca rubra	1
ALP_20352_01	Gentiana verna	1
ALP_20352_01	Hieracium pilosella agg.	5
ALP_20352_01	Lotus corniculatus	8
ALP_20352_01	Plantago atrata subsp. atrata	5
ALP_20352_01	Potentilla aurea	6
ALP_20352_01	Primula veris	5
ALP_20352_01	Ranunculus acris	14
ALP_20352_01	Scabiosa lucida	1
ALP_20352_01	Trifolium badium	1
ALP_20352_01	Trifolium pratense	1
ALP_20352_01	Veratrum album	35
ALP_20352_01	Veronica chamaedrys	1
ALP_20352_03	Agrostis capillaris	1
ALP_20352_03	Alchemilla alpina agg.	12
ALP_20352_03	Alchemilla vulgaris agg.	1
ALP_20352_03	Anthyllis vulneraria subsp. alpicola	1
ALP_20352_03	Campanula scheuchzeri	1
ALP_20352_03	Carduus defloratus	5
ALP_20352_03	Carex sempervirens	22
ALP_20352_03	Globularia bisnagarica	15
ALP_20352_03	Helianthemum nummularium	7
ALP_20352_03	Hieracium murorum	1
ALP_20352_03	Leucanthemum adustum	1
ALP_20352_03	Luzula exspectata	1
ALP_20352_03	Bistorta vivipara	1
ALP_20352_03	Potentilla erecta	5
ALP_20352_03	Ranunculus montanus	1
ALP_20352_03	Rhododendron ferrugineum	1
ALP_20352_03	Thymus praecox subsp. praecox	1
ALP_20352_03	Trifolium pratense	5
ALP_20352_03	Vaccinium vitis-idaea	1
ALP_20352_03	Valeriana tripteris	5
ALP_20352_04	Agrostis capillaris	1
ALP_20352_04	Alchemilla alpina agg.	6
ALP_20352_04	Alchemilla vulgaris agg.	1
ALP_20352_04	Anthyllis vulneraria subsp. alpicola	1
ALP_20352_04	Carex sempervirens	12
ALP_20352_04	Festuca rubra	18
ALP_20352_04	Helianthemum nummularium	6
ALP_20352_04	Leontodon hispidus	9
ALP_20352_04	Lotus corniculatus	5
ALP_20352_04	Luzula exspectata	1
ALP_20352_04	Parnassia palustris	5
ALP_20352_04	Bistorta vivipara	1
ALP_20352_04	Plantago atrata subsp. atrata	1
ALP_20352_04	Poa alpina	8
ALP_20352_04	Potentilla erecta	1
ALP_20352_04	Prunella vulgaris	6
ALP_20352_04	Ranunculus acris	7
ALP_20352_05	Alchemilla vulgaris agg.	5
ALP_20352_05	Anthyllis vulneraria subsp. alpicola	1
ALP_20352_05	Centaurea scabiosa	12
ALP_20352_05	Cerastium fontanum	1
ALP_20352_05	Chaerophyllum villarsii	5
ALP_20352_05	Deschampsia cespitosa	30
ALP_20352_05	Festuca rubra	6
ALP_20352_05	Helianthemum nummularium	1
ALP_20352_05	Avenula pubescens	1
ALP_20352_05	Leucanthemum adustum	1
ALP_20352_05	Phleum rhaeticum	5
ALP_20352_05	Plantago atrata subsp. atrata	5
ALP_20352_05	Potentilla aurea	5
ALP_20352_05	Prunella vulgaris	1
ALP_20352_05	Ranunculus montanus	6
ALP_20352_05	Rhinanthus glacialis	1
ALP_20352_05	Scabiosa lucida	6
ALP_20352_05	Solidago virgaurea	11
ALP_20352_05	Thymus praecox subsp. praecox	1
ALP_20352_05	Trifolium pratense	12
ALP_20352_06	Anthyllis vulneraria subsp. alpicola	1
ALP_20352_06	Calluna vulgaris	5
ALP_20352_06	Campanula barbata	8
ALP_20352_06	Chaerophyllum villarsii	5
ALP_20352_06	Coeloglossum viride	5
ALP_20352_06	Euphrasia minima	1
ALP_20352_06	Festuca rubra	1
ALP_20352_06	Gentiana clusii subsp. clusii	1
ALP_20352_06	Pilosella lactucella	1
ALP_20352_06	Lotus corniculatus	1
ALP_20352_06	Nardus stricta	1
ALP_20352_06	Phyteuma orbiculare	1
ALP_20352_06	Plantago atrata subsp. atrata	48
ALP_20352_06	Bellardiochloa variegata	10
ALP_20352_06	Potentilla erecta	6
ALP_20352_06	Prunella vulgaris	1
ALP_20352_06	Rhinanthus glacialis	6
ALP_20352_06	Solidago virgaurea	7
ALP_20352_06	Trifolium pratense	1
ALP_20352_06	Vaccinium vitis-idaea	1
ALP_20352_09	Anthyllis vulneraria subsp. alpicola	6
ALP_20352_09	Biscutella laevigata	1
ALP_20352_09	Carduus defloratus	1
ALP_20352_09	Carex ferruginea	26
ALP_20352_09	Carex ornithopoda	6
ALP_20352_09	Ziziphora granatensis subsp. alpina	1
ALP_20352_09	Epipactis atrorubens	1
ALP_20352_09	Galium anisophyllon	1
ALP_20352_09	Helianthemum nummularium	23
ALP_20352_09	Hieracium pilosella agg.	5
ALP_20352_09	Hippocrepis comosa	7
ALP_20352_09	Leucanthemum adustum	1
ALP_20352_09	Lotus corniculatus	1
ALP_20352_09	Luzula exspectata	1
ALP_20352_09	Poa alpina	1
ALP_20352_09	Potentilla crantzii	1
ALP_20352_09	Ranunculus montanus	1
ALP_20352_09	Sesleria caerulea	1
ALP_20352_09	Thymus praecox subsp. praecox	1
ALP_20361_01	Agrostis rupestris	1
ALP_20361_01	Anthoxanthum nipponicum	5
ALP_20361_01	Carex curvula	7
ALP_20361_01	Euphrasia minima	1
ALP_20361_01	Helictochloa versicolor	6
ALP_20361_01	Homogyne alpina	6
ALP_20361_01	Scorzoneroides helvetica	7
ALP_20361_01	Mutellina adonidifolia	12
ALP_20361_01	Luzula alpina	5
ALP_20361_01	Nardus stricta	1
ALP_20361_01	Poa alpina	1
ALP_20361_01	Potentilla aurea	5
ALP_20361_01	Salix herbacea	1
ALP_20361_01	Vaccinium uliginosum subsp. microphyllum	1
ALP_20361_02	Avenella flexuosa	1
ALP_20361_02	Calluna vulgaris	6
ALP_20361_02	Carex curvula	6
ALP_20361_02	Homogyne alpina	5
ALP_20361_02	Scorzoneroides helvetica	1
ALP_20361_02	Luzula alpina	7
ALP_20361_02	Melampyrum pratense	1
ALP_20361_02	Nardus stricta	18
ALP_20361_02	Phleum rhaeticum	5
ALP_20361_02	Potentilla aurea	6
ALP_20361_02	Vaccinium myrtillus	6
ALP_20361_02	Vaccinium vitis-idaea	8
ALP_20361_03	Agrostis rupestris	1
ALP_20361_03	Anthoxanthum nipponicum	5
ALP_20361_03	Arnica montana	7
ALP_20361_03	Calluna vulgaris	18
ALP_20361_03	Campanula barbata	6
ALP_20361_03	Carex sempervirens	1
ALP_20361_03	Gentiana acaulis	5
ALP_20361_03	Geum montanum	1
ALP_20361_03	Helictochloa versicolor	1
ALP_20361_03	Nardus stricta	23
ALP_20361_03	Phleum rhaeticum	1
ALP_20361_03	Plantago atrata subsp. atrata	8
ALP_20361_03	Potentilla aurea	1
ALP_20361_03	Vaccinium vitis-idaea	1
ALP_20361_04	Agrostis schraderiana	12
ALP_20361_04	Alchemilla alpina agg.	10
ALP_20361_04	Avenella flexuosa	1
ALP_20361_04	Calluna vulgaris	6
ALP_20361_04	Homogyne alpina	1
ALP_20361_04	Scorzoneroides helvetica	5
ALP_20361_04	Melampyrum pratense	1
ALP_20361_04	Nardus stricta	30
ALP_20361_04	Plantago atrata subsp. atrata	1
ALP_20361_04	Poa alpina	1
ALP_20361_04	Vaccinium myrtillus	10
ALP_20361_05	Agrostis schraderiana	1
ALP_20361_05	Festuca nigrescens	5
ALP_20361_05	Gentiana acaulis	1
ALP_20361_05	Homogyne alpina	1
ALP_20361_05	Nardus stricta	30
ALP_20361_05	Phyteuma betonicifolium	6
ALP_20361_05	Potentilla erecta	12
ALP_20361_05	Vaccinium myrtillus	17
ALP_20361_06	Anthoxanthum nipponicum	5
ALP_20361_06	Festuca nigrescens	1
ALP_20361_06	Homogyne alpina	1
ALP_20361_06	Scorzoneroides helvetica	5
ALP_20361_06	Luzula multiflora	1
ALP_20361_06	Nardus stricta	50
ALP_20361_06	Phleum rhaeticum	1
ALP_20361_06	Phyteuma betonicifolium	1
ALP_20361_06	Plantago atrata subsp. atrata	5
ALP_20361_06	Potentilla erecta	5
ALP_20361_06	Rumex arifolius	1
ALP_20361_06	Vaccinium myrtillus	5
ALP_20371_01	Anthoxanthum nipponicum	5
ALP_20371_01	Arnica montana	17
ALP_20371_01	Campanula scheuchzeri	1
ALP_20371_01	Carex sempervirens	5
ALP_20371_01	Festuca varia	45
ALP_20371_01	Galium anisophyllon	1
ALP_20371_01	Geum montanum	1
ALP_20371_01	Helictochloa versicolor	1
ALP_20371_01	Luzula lutea	1
ALP_20371_01	Myosotis alpestris	1
ALP_20371_02	Arnica montana	5
ALP_20371_02	Botrychium lunaria	1
ALP_20371_02	Campanula scheuchzeri	5
ALP_20371_02	Carex sempervirens	1
ALP_20371_02	Daphne striata	8
ALP_20371_02	Festuca varia	45
ALP_20371_02	Galium anisophyllon	1
ALP_20371_02	Helictochloa versicolor	1
ALP_20371_02	Pilosella hoppeana	13
ALP_20371_02	Juncus jacquinii	7
ALP_20371_02	Mutellina adonidifolia	1
ALP_20371_02	Luzula lutea	10
ALP_20371_02	Ranunculus villarsii	6
ALP_20371_03	Achillea moschata	1
ALP_20371_03	Antennaria dioica	1
ALP_20371_03	Carex curvula	5
ALP_20371_03	Carex sempervirens	1
ALP_20371_03	Festuca varia	50
ALP_20371_03	Luzula alpina	1
ALP_20371_03	Sempervivum cf. arachnoideum	1
ALP_20371_03	Veronica bellidioides	12
ALP_20371_06	Carex leporina	1
ALP_20371_06	Carex sempervirens	1
ALP_20371_06	Crocus vernus	1
ALP_20371_06	Geum montanum	1
ALP_20371_06	Helictochloa versicolor	1
ALP_20371_06	Luzula alpina	1
ALP_20371_06	Nardus stricta	60
ALP_20371_06	Poa alpina	7
ALP_20371_06	Potentilla aurea	5
ALP_20371_17	Agrostis schraderiana	1
ALP_20371_17	Anthoxanthum nipponicum	1
ALP_20371_17	Campanula barbata	5
ALP_20371_17	Campanula scheuchzeri	1
ALP_20371_17	Festuca varia	30
ALP_20371_17	Galium anisophyllon	1
ALP_20371_17	Geum montanum	8
ALP_20371_17	Gymnadenia conopsea	1
ALP_20371_17	Helictochloa versicolor	1
ALP_20371_17	Scorzoneroides helvetica	1
ALP_20371_17	Lotus corniculatus	8
ALP_20371_17	Nardus stricta	5
ALP_20371_17	Ranunculus villarsii	1
ALP_20371_17	Vaccinium myrtillus	1
ALP_20381_01	Carex ornithopoda	5
ALP_20381_01	Epilobium fleischeri	1
ALP_20381_01	Festuca nigrescens	40
ALP_20381_01	Hieracium pilosella agg.	5
ALP_20381_01	Luzula alpina	1
ALP_20381_01	Luzula spicata	1
ALP_20381_01	Poa alpina	1
ALP_20381_01	Rubus caesius	1
ALP_20381_01	Trifolium pratense	20
ALP_20381_02	Cerastium arvense	1
ALP_20381_02	Euphrasia minima	1
ALP_20381_02	Festuca nigrescens	10
ALP_20381_02	Hieracium pilosella agg.	15
ALP_20381_02	Leontodon hispidus	1
ALP_20381_02	Lotus corniculatus	5
ALP_20381_02	Poa alpina	5
ALP_20381_02	Silene nutans	5
ALP_20381_02	Trifolium pallescens	5
ALP_20381_03	Euphrasia minima	5
ALP_20381_03	Festuca nigrescens	40
ALP_20381_03	Hieracium pilosella agg.	15
ALP_20381_03	Poa alpina	1
ALP_20381_03	Silene nutans	1
ALP_20381_03	Trifolium pratense	1
ALP_20381_03	Trifolium repens	1
ALP_20381_04	Festuca nigrescens	25
ALP_20381_04	Galium anisophyllon	5
ALP_20381_04	Hieracium pilosella agg.	20
ALP_20381_04	Luzula alpina	5
ALP_20381_04	Poa alpina	1
ALP_20381_04	Silene nutans	5
ALP_20381_04	Trifolium repens	5
ALP_20381_05	Achillea moschata	10
ALP_20381_05	Cerastium arvense	1
ALP_20381_05	Euphrasia minima	5
ALP_20381_05	Festuca nigrescens	20
ALP_20381_05	Hieracium pilosella agg.	25
ALP_20381_05	Lotus corniculatus	12
ALP_20381_05	Poa alpina	1
ALP_20381_05	Silene vulgaris	1
ALP_20381_05	Trifolium pratense	1
ALP_20381_05	Trifolium repens	1
ALP_20381_06	Achillea moschata	12
ALP_20381_06	Agrostis schraderiana	5
ALP_20381_06	Epilobium fleischeri	1
ALP_20381_06	Chlorocrepis staticifolia	5
ALP_20381_06	Lotus corniculatus	1
ALP_20381_06	Bellardiochloa variegata	1
ALP_20381_06	Taraxacum Sect. Taraxacum	1
ALP_20381_06	Tragopogon orientalis	1
ALP_20381_06	Trifolium badium	1
ALP_20381_06	Trifolium pratense	10
ALP_20381_06	Veronica fruticans	5
ALP_20402_01	Calluna vulgaris	32
ALP_20402_01	Campanula scheuchzeri	1
ALP_20402_01	Carex pallescens	1
ALP_20402_01	Carex sempervirens	6
ALP_20402_01	Danthonia decumbens	8
ALP_20402_01	Gentiana acaulis	6
ALP_20402_01	Geranium sylvaticum	1
ALP_20402_01	Hieracium pilosella agg.	5
ALP_20402_01	Scorzoneroides helvetica	1
ALP_20402_01	Leontodon hispidus	5
ALP_20402_01	Luzula exspectata	1
ALP_20402_01	Nardus stricta	17
ALP_20402_01	Parnassia palustris	1
ALP_20402_01	Plantago atrata subsp. atrata	1
ALP_20402_01	Potentilla aurea	1
ALP_20402_01	Potentilla erecta	5
ALP_20402_01	Vaccinium myrtillus	1
ALP_20402_01	Vaccinium vitis-idaea	1
ALP_20402_01	Viola biflora	1
ALP_20402_02	Achillea millefolium agg.	1
ALP_20402_02	Agrostis capillaris	1
ALP_20402_02	Alchemilla vulgaris agg.	12
ALP_20402_02	Anthoxanthum nipponicum	6
ALP_20402_02	Briza media	1
ALP_20402_02	Campanula scheuchzeri	1
ALP_20402_02	Carex ornithopoda	1
ALP_20402_02	Carex pallescens	1
ALP_20402_02	Carex sempervirens	5
ALP_20402_02	Dactylorhiza majalis	5
ALP_20402_02	Deschampsia cespitosa	1
ALP_20402_02	Festuca nigrescens	36
ALP_20402_02	Leontodon hispidus	15
ALP_20402_02	Lotus corniculatus	1
ALP_20402_02	Luzula multiflora	1
ALP_20402_02	Nardus stricta	1
ALP_20402_02	Parnassia palustris	1
ALP_20402_02	Phleum rhaeticum	1
ALP_20402_02	Bistorta vivipara	1
ALP_20402_02	Ranunculus acris	1
ALP_20402_02	Trifolium pratense	1
ALP_20402_02	Vaccinium vitis-idaea	1
ALP_20402_03	Anthoxanthum nipponicum	1
ALP_20402_03	Carex pallescens	1
ALP_20402_03	Erica carnea	17
ALP_20402_03	Hieracium murorum	1
ALP_20402_03	Homogyne alpina	1
ALP_20402_03	Luzula alpina	1
ALP_20402_03	Luzula sylvatica	8
ALP_20402_03	Nardus stricta	30
ALP_20402_03	Plantago atrata subsp. atrata	10
ALP_20402_03	Potentilla aurea	1
ALP_20402_03	Potentilla erecta	5
ALP_20402_03	Prunella grandiflora	1
ALP_20402_03	Vaccinium myrtillus	6
ALP_20402_03	Vaccinium vitis-idaea	9
ALP_20402_04	Agrostis capillaris	1
ALP_20402_04	Alchemilla vulgaris agg.	28
ALP_20402_04	Anthoxanthum nipponicum	1
ALP_20402_04	Bartsia alpina	1
ALP_20402_04	Carex flacca subsp. flacca	1
ALP_20402_04	Carex pallescens	5
ALP_20402_04	Carex sempervirens	1
ALP_20402_04	Cerastium fontanum	5
ALP_20402_04	Festuca nigrescens	18
ALP_20402_04	Gentiana clusii subsp. clusii	6
ALP_20402_04	Leontodon hispidus	1
ALP_20402_04	Mutellina adonidifolia	1
ALP_20402_04	Lotus corniculatus	5
ALP_20402_04	Luzula multiflora	7
ALP_20402_04	Luzula spicata	1
ALP_20402_04	Nardus stricta	12
ALP_20402_04	Phleum rhaeticum	8
ALP_20402_04	Potentilla aurea	5
ALP_20402_04	Potentilla erecta	5
ALP_20402_04	Prunella grandiflora	1
ALP_20402_04	Ranunculus montanus	1
ALP_20402_05	Agrostis capillaris	1
ALP_20402_05	Alchemilla vulgaris agg.	1
ALP_20402_05	Arnica montana	7
ALP_20402_05	Avenella flexuosa	8
ALP_20402_05	Campanula barbata	1
ALP_20402_05	Campanula scheuchzeri	1
ALP_20402_05	Carex sempervirens	15
ALP_20402_05	Cerastium fontanum	1
ALP_20402_05	Gentiana clusii subsp. clusii	1
ALP_20402_05	Gymnadenia conopsea	5
ALP_20402_05	Homogyne alpina	20
ALP_20402_05	Leontodon hispidus	1
ALP_20402_05	Lotus corniculatus	5
ALP_20402_05	Nardus stricta	10
ALP_20402_05	Potentilla erecta	11
ALP_20402_05	Solidago virgaurea	5
ALP_20402_05	Vaccinium uliginosum subsp. microphyllum	1
ALP_20402_05	Vaccinium vitis-idaea	1
ALP_20402_06	Alchemilla vulgaris agg.	20
ALP_20402_06	Anthoxanthum nipponicum	15
ALP_20402_06	Carex sempervirens	8
ALP_20402_06	Cerastium fontanum	5
ALP_20402_06	Deschampsia cespitosa	1
ALP_20402_06	Festuca nigrescens	5
ALP_20402_06	Geum montanum	1
ALP_20402_06	Hieracium pilosella agg.	6
ALP_20402_06	Homogyne alpina	10
ALP_20402_06	Leontodon hispidus	1
ALP_20402_06	Mutellina adonidifolia	1
ALP_20402_06	Lotus corniculatus	5
ALP_20402_06	Nardus stricta	26
ALP_20402_06	Potentilla aurea	1
ALP_20402_06	Ranunculus montanus	5
ALP_20402_06	Silene vulgaris	5
ALP_20402_06	Trifolium pratense	1
ALP_20402_06	Trifolium repens	1
ALP_20402_06	Vaccinium myrtillus	1
ALP_20411_01	Brachypodium sylvaticum subsp. sylvaticum	7
ALP_20411_01	Oxalis acetosella	1
ALP_20411_01	Poa alpina	5
ALP_20411_01	Poa annua	1
ALP_20411_01	Vaccinium vitis-idaea	25
ALP_20411_01	Veronica officinalis	12
ALP_20411_02	Achillea millefolium agg.	1
ALP_20411_02	Achillea moschata	5
ALP_20411_02	Agrostis schraderiana	5
ALP_20411_02	Anthoxanthum nipponicum	1
ALP_20411_02	Campanula scheuchzeri	1
ALP_20411_02	Cerastium arvense	1
ALP_20411_02	Festuca nigrescens	30
ALP_20411_02	Potentilla aurea	8
ALP_20411_02	Thymus praecox subsp. polytrichus	10
ALP_20411_02	Trisetaria flavescens	1
ALP_20411_02	Vaccinium vitis-idaea	8
ALP_20411_03	Hieracium murorum	5
ALP_20411_03	Luzula luzuloides	8
ALP_20411_03	Luzula pilosa	1
ALP_20411_03	Vaccinium myrtillus	13
ALP_20411_03	Vaccinium vitis-idaea	7
ALP_20411_04	Fragaria vesca	5
ALP_20411_04	Hieracium murorum	5
ALP_20411_04	Melampyrum pratense	1
ALP_20411_04	Oxalis acetosella	5
ALP_20411_04	Picea abies	1
ALP_20411_04	Trifolium pratense	10
ALP_20411_04	Trifolium repens	15
ALP_20411_04	Vaccinium myrtillus	1
ALP_20411_04	Veronica officinalis	1
ALP_20411_05	Agrostis schraderiana	5
ALP_20411_05	Anthoxanthum nipponicum	10
ALP_20411_05	Crepis aurea	1
ALP_20411_05	Festuca nigrescens	25
ALP_20411_05	Leontodon hispidus	1
ALP_20411_05	Lotus corniculatus	1
ALP_20411_05	Phyteuma hemisphaericum	1
ALP_20411_05	Poa alpina	1
ALP_20411_05	Potentilla aurea	25
ALP_20411_05	Veratrum album	10
ALP_20411_06	Avenella flexuosa	12
ALP_20411_06	Homogyne alpina	5
ALP_20411_06	Poa alpina	5
ALP_20411_06	Vaccinium myrtillus	5
ALP_20411_06	Vaccinium vitis-idaea	1
ALP_20431_01	Agrostis capillaris	1
ALP_20431_01	Brachypodium rupestre	30
ALP_20431_01	Carex caryophyllea	1
ALP_20431_01	Festuca rupicola	13
ALP_20431_01	Luzula multiflora	1
ALP_20431_01	Potentilla erecta	1
ALP_20431_01	Thymus praecox subsp. praecox	1
ALP_20431_02	Agrostis capillaris	1
ALP_20431_02	Avenella flexuosa	5
ALP_20431_02	Festuca valesiaca	6
ALP_20431_02	Homogyne alpina	1
ALP_20431_02	Hypericum richeri	1
ALP_20431_02	Luzula multiflora	1
ALP_20431_02	Maianthemum bifolium	1
ALP_20431_02	Nardus stricta	20
ALP_20431_02	Potentilla erecta	13
ALP_20431_03	Astrantia minor	1
ALP_20431_03	Avenella flexuosa	28
ALP_20431_03	Calluna vulgaris	1
ALP_20431_03	Carex caryophyllea	5
ALP_20431_03	Galium anisophyllon	1
ALP_20431_03	Leontodon hispidus	1
ALP_20431_03	Luzula multiflora	1
ALP_20431_03	Molinia caerulea	1
ALP_20431_03	Nardus stricta	9
ALP_20431_03	Potentilla erecta	20
ALP_20431_03	Vaccinium myrtillus	5
ALP_20431_03	Vaccinium vitis-idaea	1
ALP_20431_05	Astrantia minor	1
ALP_20431_05	Carex pallescens	1
ALP_20431_05	Carex sempervirens	5
ALP_20431_05	Festuca rubra	1
ALP_20431_05	Genista tinctoria	1
ALP_20431_05	Luzula multiflora	5
ALP_20431_05	Maianthemum bifolium	1
ALP_20431_05	Molinia caerulea	7
ALP_20431_05	Nardus stricta	24
ALP_20431_05	Potentilla erecta	21
ALP_20431_05	Solidago virgaurea	1
ALP_20431_05	Vaccinium vitis-idaea	1
ALP_20431_06	Agrostis capillaris	1
ALP_20431_06	Astrantia minor	1
ALP_20431_06	Avenella flexuosa	1
ALP_20431_06	Carex caryophyllea	1
ALP_20431_06	Crocus vernus	1
ALP_20431_06	Festuca rupicola	23
ALP_20431_06	Genista tinctoria	1
ALP_20431_06	Leontodon hispidus	1
ALP_20431_06	Luzula multiflora	5
ALP_20431_06	Molinia caerulea	1
ALP_20431_06	Nardus stricta	6
ALP_20431_06	Potentilla aurea	1
ALP_20431_06	Potentilla erecta	10
ALP_20431_06	Vaccinium vitis-idaea	1
ALP_20443_01	Agrostis schraderiana	5
ALP_20443_01	Anthoxanthum nipponicum	1
ALP_20443_01	Festuca nigrescens	35
ALP_20443_01	Hypochaeris uniflora	5
ALP_20443_01	Scorzoneroides helvetica	1
ALP_20443_01	Lotus corniculatus	7
ALP_20443_01	Nardus stricta	8
ALP_20443_01	Potentilla aurea	1
ALP_20443_01	Potentilla erecta	15
ALP_20443_02	Anthoxanthum nipponicum	5
ALP_20443_02	Arnica montana	10
ALP_20443_02	Carex sempervirens	10
ALP_20443_02	Danthonia decumbens	1
ALP_20443_02	Festuca nigrescens	35
ALP_20443_02	Hieracium murorum	1
ALP_20443_02	Hypochaeris uniflora	5
ALP_20443_02	Nardus stricta	1
ALP_20443_02	Paradisea liliastrum	1
ALP_20443_02	Potentilla aurea	1
ALP_20443_02	Potentilla erecta	20
ALP_20443_02	Vaccinium vitis-idaea	1
ALP_20443_03	Achillea millefolium agg.	1
ALP_20443_03	Anthoxanthum nipponicum	1
ALP_20443_03	Carex sempervirens	5
ALP_20443_03	Festuca varia	40
ALP_20443_03	Paradisea liliastrum	1
ALP_20443_03	Potentilla erecta	10
ALP_20443_03	Vaccinium myrtillus	25
ALP_20443_03	Vaccinium vitis-idaea	1
ALP_20443_04	Calluna vulgaris	15
ALP_20443_04	Campanula barbata	10
ALP_20443_04	Carex sempervirens	5
ALP_20443_04	Crepis aurea	1
ALP_20443_04	Erica carnea	1
ALP_20443_04	Festuca varia	15
ALP_20443_04	Larix decidua	1
ALP_20443_04	Scorzoneroides helvetica	1
ALP_20443_04	Lotus corniculatus	5
ALP_20443_04	Nardus stricta	5
ALP_20443_04	Potentilla erecta	5
ALP_20443_04	Rhododendron ferrugineum	5
ALP_20443_04	Vaccinium myrtillus	8
ALP_20443_04	Vaccinium vitis-idaea	12
ALP_20443_05	Calluna vulgaris	30
ALP_20443_05	Carex sempervirens	10
ALP_20443_05	Crepis aurea	1
ALP_20443_05	Festuca varia	10
ALP_20443_05	Hieracium pilosella agg.	15
ALP_20443_05	Scorzoneroides helvetica	1
ALP_20443_05	Luzula alpina	1
ALP_20443_05	Nardus stricta	5
ALP_20443_05	Phyteuma betonicifolium	1
ALP_20443_05	Potentilla erecta	1
ALP_20443_05	Vaccinium vitis-idaea	20
ALP_20443_06	Agrostis schraderiana	5
ALP_20443_06	Anthoxanthum nipponicum	12
ALP_20443_06	Avenella flexuosa	1
ALP_20443_06	Brachypodium rupestre	1
ALP_20443_06	Calluna vulgaris	1
ALP_20443_06	Lotus corniculatus	8
ALP_20443_06	Nardus stricta	50
ALP_20443_06	Phyteuma betonicifolium	1
ALP_20443_06	Potentilla aurea	5
ALP_20443_06	Potentilla erecta	1
ALP_20443_06	Solidago virgaurea	1
ALP_20462_01	Carex sempervirens	8
ALP_20462_01	Festuca nigrescens	1
ALP_20462_01	Homogyne alpina	7
ALP_20462_01	Scorzoneroides helvetica	1
ALP_20462_01	Nardus stricta	35
ALP_20462_01	Potentilla aurea	1
ALP_20462_01	Selaginella selaginoides	1
ALP_20462_01	Vaccinium uliginosum subsp. microphyllum	24
ALP_20462_01	Vaccinium myrtillus	1
ALP_20462_02	Agrostis schraderiana	1
ALP_20462_02	Anthoxanthum nipponicum	1
ALP_20462_02	Arnica montana	20
ALP_20462_02	Calluna vulgaris	8
ALP_20462_02	Campanula barbata	5
ALP_20462_02	Euphrasia minima	1
ALP_20462_02	Geum montanum	1
ALP_20462_02	Helictochloa versicolor	1
ALP_20462_02	Homogyne alpina	1
ALP_20462_02	Scorzoneroides helvetica	1
ALP_20462_02	Lotus corniculatus	1
ALP_20462_02	Luzula alpina	1
ALP_20462_02	Nardus stricta	38
ALP_20462_02	Potentilla aurea	1
ALP_20462_02	Selaginella selaginoides	1
ALP_20462_02	Solidago virgaurea	1
ALP_20462_02	Vaccinium uliginosum subsp. microphyllum	9
ALP_20462_03	Anthoxanthum nipponicum	5
ALP_20462_03	Avenella flexuosa	8
ALP_20462_03	Carex curvula	23
ALP_20462_03	Euphrasia officinalis	1
ALP_20462_03	Helictochloa versicolor	5
ALP_20462_03	Scorzoneroides helvetica	28
ALP_20462_03	Mutellina adonidifolia	1
ALP_20462_03	Luzula alpina	5
ALP_20462_03	Luzula lutea	1
ALP_20462_04	Avenella flexuosa	10
ALP_20462_04	Campanula scheuchzeri	1
ALP_20462_04	Carex curvula	18
ALP_20462_04	Helictochloa versicolor	15
ALP_20462_04	Scorzoneroides helvetica	17
ALP_20462_04	Mutellina adonidifolia	1
ALP_20462_04	Luzula alpina	5
ALP_20462_04	Luzula lutea	1
ALP_20462_04	Phyteuma hemisphaericum	1
ALP_20462_05	Agrostis schraderiana	1
ALP_20462_05	Anthoxanthum nipponicum	1
ALP_20462_05	Arnica montana	11
ALP_20462_05	Avenella flexuosa	8
ALP_20462_05	Carex sempervirens	1
ALP_20462_05	Euphrasia minima	1
ALP_20462_05	Helictochloa versicolor	5
ALP_20462_05	Homogyne alpina	1
ALP_20462_05	Mutellina adonidifolia	1
ALP_20462_05	Luzula alpina	1
ALP_20462_05	Nardus stricta	10
ALP_20462_05	Solidago virgaurea	5
ALP_20462_05	Vaccinium myrtillus	32
ALP_20462_06	Anthoxanthum nipponicum	5
ALP_20462_06	Calluna vulgaris	13
ALP_20462_06	Carex sempervirens	5
ALP_20462_06	Homogyne alpina	5
ALP_20462_06	Luzula multiflora	1
ALP_20462_06	Nardus stricta	32
ALP_20462_06	Potentilla erecta	5
ALP_20462_06	Solidago virgaurea	1
ALP_20462_06	Trifolium alpinum	1
ALP_20462_06	Trisetaria flavescens	1
ALP_20462_06	Vaccinium uliginosum subsp. microphyllum	17
ALP_20462_06	Vaccinium myrtillus	1
ALP_20462_06	Vaccinium vitis-idaea	10
ALP_20512_01	Achillea millefolium agg.	1
ALP_20512_01	Anthoxanthum nipponicum	1
ALP_20512_01	Briza media	5
ALP_20512_01	Carex ornithopoda	1
ALP_20512_01	Carex sempervirens	11
ALP_20512_01	Carlina acaulis	1
ALP_20512_01	Cerastium fontanum	1
ALP_20512_01	Daphne mezereum	1
ALP_20512_01	Euphrasia officinalis	1
ALP_20512_01	Festuca rubra	6
ALP_20512_01	Helianthemum alpestre	1
ALP_20512_01	Horminum pyrenaicum	20
ALP_20512_01	Leontodon hispidus	1
ALP_20512_01	Leucanthemum vulgare	11
ALP_20512_01	Lotus corniculatus	1
ALP_20512_01	Luzula exspectata	1
ALP_20512_01	Bistorta vivipara	1
ALP_20512_01	Plantago media	7
ALP_20512_01	Poa alpina	1
ALP_20512_01	Thymus praecox subsp. praecox	1
ALP_20512_01	Trifolium pratense	6
ALP_20512_02	Anthoxanthum nipponicum	1
ALP_20512_02	Briza media	1
ALP_20512_02	Carex caryophyllea	1
ALP_20512_02	Carex sempervirens	20
ALP_20512_02	Carlina acaulis	5
ALP_20512_02	Daphne striata	1
ALP_20512_02	Dryas octopetala	5
ALP_20512_02	Euphrasia minima	1
ALP_20512_02	Gentiana asclepiadea	5
ALP_20512_02	Helianthemum alpestre	1
ALP_20512_02	Hieracium villosum	1
ALP_20512_02	Hippocrepis comosa	5
ALP_20512_02	Horminum pyrenaicum	10
ALP_20512_02	Leontodon hispidus	1
ALP_20512_02	Leucanthemum vulgare	5
ALP_20512_02	Lotus corniculatus	1
ALP_20512_02	Luzula exspectata	1
ALP_20512_02	Parnassia palustris	1
ALP_20512_02	Phyteuma orbiculare	1
ALP_20512_02	Rhinanthus glacialis	1
ALP_20512_02	Selaginella selaginoides	1
ALP_20512_02	Thesium alpinum	1
ALP_20512_02	Tofieldia calyculata	5
ALP_20512_02	Trifolium pratense	1
ALP_20512_03	Carex curvula	5
ALP_20512_03	Euphrasia minima	1
ALP_20512_03	Festuca rubra	5
ALP_20512_03	Helictochloa versicolor	6
ALP_20512_03	Leontodon hispidus	1
ALP_20512_03	Mutellina adonidifolia	1
ALP_20512_03	Luzula alpina	6
ALP_20512_03	Nardus stricta	10
ALP_20512_03	Potentilla aurea	17
ALP_20512_03	Trifolium alpinum	7
ALP_20512_03	Trifolium repens	6
ALP_20512_03	Trisetaria flavescens	1
ALP_20512_03	Veronica aphylla	1
ALP_20512_04	Alchemilla vulgaris agg.	24
ALP_20512_04	Anthoxanthum nipponicum	7
ALP_20512_04	Campanula scheuchzeri	1
ALP_20512_04	Cerastium fontanum	1
ALP_20512_04	Deschampsia cespitosa	1
ALP_20512_04	Festuca nigrescens	5
ALP_20512_04	Festuca rubra	7
ALP_20512_04	Leontodon hispidus	1
ALP_20512_04	Mutellina adonidifolia	8
ALP_20512_04	Luzula alpina	5
ALP_20512_04	Luzula spicata	1
ALP_20512_04	Nardus stricta	5
ALP_20512_04	Potentilla aurea	1
ALP_20512_04	Ranunculus polyanthemos subsp. nemorosus	1
ALP_20512_04	Trifolium pratense	18
ALP_20512_05	Deschampsia cespitosa	12
ALP_20512_05	Leontodon hispidus	8
ALP_20512_05	Mutellina adonidifolia	16
ALP_20512_05	Luzula multiflora	1
ALP_20512_05	Nardus stricta	26
ALP_20512_05	Poa alpina	7
ALP_20512_06	Carex curvula	1
ALP_20512_06	Festuca nigrescens	7
ALP_20512_06	Helictochloa versicolor	8
ALP_20512_06	Homogyne alpina	8
ALP_20512_06	Leontodon hispidus	8
ALP_20512_06	Mutellina adonidifolia	7
ALP_20512_06	Kalmia procumbens	5
ALP_20512_06	Luzula multiflora	6
ALP_20512_06	Phyteuma hemisphaericum	1
ALP_20512_06	Potentilla aurea	16
ALP_20531_01	Alchemilla alpina agg.	15
ALP_20531_01	Alchemilla vulgaris agg.	1
ALP_20531_01	Anthyllis vulneraria subsp. alpicola	5
ALP_20531_01	Dryas octopetala	5
ALP_20531_01	Festuca nigrescens	5
ALP_20531_01	Festuca pumila	5
ALP_20531_01	Galium anisophyllon	1
ALP_20531_01	Helianthemum nummularium	15
ALP_20531_01	Hieracium murorum	1
ALP_20531_01	Leontodon hispidus	10
ALP_20531_01	Lotus corniculatus	1
ALP_20531_01	Luzula multiflora	1
ALP_20531_01	Plantago atrata subsp. atrata	5
ALP_20531_01	Poa alpina	1
ALP_20531_01	Ranunculus montanus	1
ALP_20531_01	Scabiosa lucida	1
ALP_20531_01	Sesleria caerulea	25
ALP_20531_01	Trifolium pratense	1
ALP_20531_01	Veronica chamaedrys	1
ALP_20531_02	Alchemilla alpina agg.	1
ALP_20531_02	Alchemilla vulgaris agg.	1
ALP_20531_02	Anthyllis vulneraria subsp. alpicola	12
ALP_20531_02	Campanula scheuchzeri	1
ALP_20531_02	Carex sempervirens	5
ALP_20531_02	Dryas octopetala	25
ALP_20531_02	Festuca pumila	1
ALP_20531_02	Galium anisophyllon	1
ALP_20531_02	Leontodon hispidus	5
ALP_20531_02	Lotus corniculatus	1
ALP_20531_02	Luzula multiflora	1
ALP_20531_02	Pedicularis rostratocapitata subsp. rostratocapitata	1
ALP_20531_02	Phyteuma betonicifolium	1
ALP_20531_02	Plantago atrata subsp. atrata	7
ALP_20531_02	Pyrola minor	1
ALP_20531_02	Ranunculus alpestris	1
ALP_20531_02	Ranunculus montanus	1
ALP_20531_02	Sesleria caerulea	5
ALP_20531_03	Alchemilla alpina agg.	5
ALP_20531_03	Alchemilla vulgaris agg.	10
ALP_20531_03	Campanula scheuchzeri	1
ALP_20531_03	Carex capillaris	1
ALP_20531_03	Carex sempervirens	20
ALP_20531_03	Galium anisophyllon	1
ALP_20531_03	Leontodon hispidus	5
ALP_20531_03	Mutellina adonidifolia	5
ALP_20531_03	Parnassia palustris	1
ALP_20531_03	Poa alpina	1
ALP_20531_03	Ranunculus polyanthemos subsp. nemorosus	1
ALP_20531_03	Sesleria caerulea	35
ALP_20531_03	Trifolium pratense	5
ALP_20531_04	Alchemilla alpina agg.	5
ALP_20531_04	Alchemilla vulgaris agg.	5
ALP_20531_04	Campanula scheuchzeri	1
ALP_20531_04	Carex sempervirens	45
ALP_20531_04	Deschampsia cespitosa	8
ALP_20531_04	Leontodon hispidus	1
ALP_20531_04	Mutellina adonidifolia	1
ALP_20531_04	Plantago atrata subsp. atrata	10
ALP_20531_04	Potentilla aurea	1
ALP_20531_04	Sesleria caerulea	10
ALP_20531_04	Trollius europaeus	7
ALP_20531_05	Campanula scheuchzeri	1
ALP_20531_05	Carex sempervirens	15
ALP_20531_05	Dryas octopetala	5
ALP_20531_05	Festuca pumila	1
ALP_20531_05	Homogyne alpina	1
ALP_20531_05	Leontodon hispidus	20
ALP_20531_05	Mutellina adonidifolia	1
ALP_20531_05	Pinus mugo subsp. mugo	5
ALP_20531_05	Polygala chamaebuxus	1
ALP_20531_05	Potentilla aurea	5
ALP_20531_05	Ranunculus alpestris	1
ALP_20531_05	Scabiosa lucida	1
ALP_20531_05	Sesleria caerulea	15
ALP_20531_05	Soldanella alpina	1
ALP_20531_05	Viola biflora	1
ALP_20531_06	Alchemilla alpina agg.	1
ALP_20531_06	Alchemilla vulgaris agg.	1
ALP_20531_06	Campanula scheuchzeri	5
ALP_20531_06	Carex capillaris	1
ALP_20531_06	Carex sempervirens	25
ALP_20531_06	Festuca pumila	1
ALP_20531_06	Galium anisophyllon	8
ALP_20531_06	Homogyne alpina	1
ALP_20531_06	Leontodon hispidus	12
ALP_20531_06	Mutellina adonidifolia	1
ALP_20531_06	Luzula multiflora	1
ALP_20531_06	Phyteuma betonicifolium	1
ALP_20531_06	Pinus mugo subsp. mugo	10
ALP_20531_06	Bistorta vivipara	1
ALP_20531_06	Sesleria caerulea	20
ALP_20542_01	Alchemilla vulgaris agg.	5
ALP_20542_01	Carex montana	10
ALP_20542_01	Chaerophyllum hirsutum	1
ALP_20542_01	Festuca nigrescens	1
ALP_20542_01	Fragaria vesca	1
ALP_20542_01	Hieracium murorum	1
ALP_20542_01	Homogyne alpina	1
ALP_20542_01	Leontodon hispidus	10
ALP_20542_01	Melampyrum sylvaticum	1
ALP_20542_01	Bistorta vivipara	1
ALP_20542_01	Potentilla aurea	1
ALP_20542_01	Potentilla erecta	10
ALP_20542_01	Primula elatior subsp. elatior	1
ALP_20542_01	Prunella vulgaris	1
ALP_20542_01	Ranunculus villarsii	10
ALP_20542_01	Trifolium montanum	1
ALP_20542_01	Vaccinium vitis-idaea	1
ALP_20542_02	Agrostis capillaris	1
ALP_20542_02	Ajuga pyramidalis	1
ALP_20542_02	Carex montana	20
ALP_20542_02	Erica carnea	1
ALP_20542_02	Fragaria vesca	1
ALP_20542_02	Hieracium murorum	1
ALP_20542_02	Leontodon hispidus	1
ALP_20542_02	Lotus corniculatus	1
ALP_20542_02	Poa alpina	1
ALP_20542_02	Polygala amarella	1
ALP_20542_02	Bistorta vivipara	1
ALP_20542_02	Thymus praecox subsp. praecox	1
ALP_20542_03	Agrostis capillaris	1
ALP_20542_03	Carex flacca subsp. flacca	1
ALP_20542_03	Carex montana	20
ALP_20542_03	Carex ornithopoda	1
ALP_20542_03	Cerastium fontanum	1
ALP_20542_03	Fragaria vesca	1
ALP_20542_03	Hieracium murorum	1
ALP_20542_03	Leontodon hispidus	1
ALP_20542_03	Potentilla erecta	1
ALP_20542_03	Prunella vulgaris	1
ALP_20542_03	Thymus praecox subsp. praecox	1
ALP_20542_03	Veronica officinalis	20
ALP_20542_04	Agrostis capillaris	1
ALP_20542_04	Carduus defloratus	1
ALP_20542_04	Carex montana	20
ALP_20542_04	Festuca nigrescens	1
ALP_20542_04	Fragaria vesca	1
ALP_20542_04	Hieracium murorum	1
ALP_20542_04	Leontodon hispidus	1
ALP_20542_04	Lotus corniculatus	1
ALP_20542_04	Luzula multiflora	1
ALP_20542_04	Potentilla erecta	1
ALP_20542_04	Ranunculus villarsii	5
ALP_20542_04	Thymus praecox subsp. praecox	5
ALP_20542_05	Agrostis capillaris	5
ALP_20542_05	Campanula barbata	1
ALP_20542_05	Carduus defloratus	1
ALP_20542_05	Carex montana	5
ALP_20542_05	Carex ornithopoda	1
ALP_20542_05	Deschampsia cespitosa	15
ALP_20542_05	Hieracium murorum	1
ALP_20542_05	Homogyne alpina	10
ALP_20542_05	Leontodon hispidus	5
ALP_20542_05	Phyteuma orbiculare	1
ALP_20542_05	Prunella vulgaris	1
ALP_20542_05	Vaccinium vitis-idaea	1
ALP_20542_05	Viola biflora	1
ALP_20542_06	Campanula scheuchzeri	1
ALP_20542_06	Carex sempervirens	1
ALP_20542_06	Cerastium fontanum	1
ALP_20542_06	Festuca nigrescens	1
ALP_20542_06	Bistorta vivipara	1
ALP_20542_06	Atocion rupestre	1
ALP_20551_01	Anthoxanthum nipponicum	9
ALP_20551_01	Carex ornithopoda	1
ALP_20551_01	Galium anisophyllon	1
ALP_20551_01	Helianthemum nummularium	18
ALP_20551_01	Hieracium pilosella agg.	1
ALP_20551_01	Nardus stricta	18
ALP_20551_01	Ranunculus polyanthemos subsp. nemorosus	1
ALP_20551_01	Solidago virgaurea	1
ALP_20551_01	Vaccinium myrtillus	1
ALP_20551_01	Vaccinium vitis-idaea	5
ALP_20551_02	Achillea millefolium agg.	1
ALP_20551_02	Ajuga reptans	1
ALP_20551_02	Alchemilla vulgaris agg.	5
ALP_20551_02	Anthoxanthum nipponicum	1
ALP_20551_02	Carlina acaulis	5
ALP_20551_02	Cerastium fontanum	1
ALP_20551_02	Festuca nigrescens	10
ALP_20551_02	Homogyne alpina	5
ALP_20551_02	Leontodon hispidus	15
ALP_20551_02	Poa alpina	9
ALP_20551_02	Bistorta vivipara	1
ALP_20551_02	Potentilla aurea	1
ALP_20551_02	Prunella grandiflora	1
ALP_20551_02	Ranunculus polyanthemos subsp. nemorosus	11
ALP_20551_02	Selaginella selaginoides	1
ALP_20551_02	Trifolium pratense	6
ALP_20551_02	Trifolium repens	5
ALP_20551_02	Veronica chamaedrys	1
ALP_20551_03	Achillea millefolium agg.	10
ALP_20551_03	Agrostis capillaris	1
ALP_20551_03	Anthyllis vulneraria subsp. alpicola	5
ALP_20551_03	Campanula scheuchzeri	1
ALP_20551_03	Carduus defloratus	1
ALP_20551_03	Festuca nigrescens	12
ALP_20551_03	Homogyne alpina	5
ALP_20551_03	Luzula alpina	1
ALP_20551_03	Poa alpina	5
ALP_20551_03	Polygala alpestris subsp. alpestris	5
ALP_20551_03	Prunella vulgaris	1
ALP_20551_03	Ranunculus polyanthemos subsp. nemorosus	1
ALP_20551_03	Selaginella selaginoides	1
ALP_20551_03	Taraxacum Sect. Taraxacum	1
ALP_20551_03	Veronica officinalis	1
ALP_20551_04	Agrostis capillaris	1
ALP_20551_04	Campanula scheuchzeri	1
ALP_20551_04	Carduus defloratus	1
ALP_20551_04	Carex flacca subsp. flacca	1
ALP_20551_04	Carex pallescens	12
ALP_20551_04	Cerastium fontanum	1
ALP_20551_04	Festuca nigrescens	5
ALP_20551_04	Galium anisophyllon	1
ALP_20551_04	Lotus corniculatus	1
ALP_20551_04	Nardus stricta	45
ALP_20551_04	Potentilla aurea	1
ALP_20551_04	Potentilla erecta	5
ALP_20551_04	Pulsatilla vernalis	1
ALP_20551_04	Ranunculus polyanthemos subsp. nemorosus	1
ALP_20551_04	Thesium alpinum	1
ALP_20551_04	Trifolium pratense	14
ALP_20551_04	Veronica officinalis	1
ALP_20551_05	Achillea millefolium agg.	1
ALP_20551_05	Avenella flexuosa	25
ALP_20551_05	Campanula scheuchzeri	1
ALP_20551_05	Homogyne alpina	1
ALP_20551_05	Larix decidua	1
ALP_20551_05	Luzula multiflora	1
ALP_20551_05	Ranunculus polyanthemos subsp. nemorosus	1
ALP_20551_05	Vaccinium myrtillus	1
ALP_20551_05	Vaccinium vitis-idaea	25
ALP_20551_05	Veronica chamaedrys	1
ALP_20551_06	Achillea millefolium agg.	1
ALP_20551_06	Anthoxanthum nipponicum	8
ALP_20551_06	Avenella flexuosa	1
ALP_20551_06	Cerastium fontanum	1
ALP_20551_06	Homogyne alpina	1
ALP_20551_06	Larix decidua	1
ALP_20551_06	Leontodon hispidus	1
ALP_20551_06	Luzula multiflora	1
ALP_20551_06	Oxalis acetosella	1
ALP_20551_06	Phleum rhaeticum	1
ALP_20551_06	Poa alpina	1
ALP_20551_06	Potentilla aurea	1
ALP_20551_06	Ranunculus polyanthemos subsp. nemorosus	1
ALP_20551_06	Trifolium repens	1
ALP_20561_01	Campanula scheuchzeri	1
ALP_20561_01	Avenula pubescens	5
ALP_20561_01	Oreojuncus trifidus	86
ALP_20561_01	Luzula multiflora	6
ALP_20561_02	Achillea millefolium agg.	1
ALP_20561_02	Festuca norica	20
ALP_20561_02	Galium anisophyllon	1
ALP_20561_02	Avenula pubescens	1
ALP_20561_02	Luzula multiflora	5
ALP_20561_02	Maianthemum bifolium	1
ALP_20561_02	Poa pratensis subsp. pratensis	1
ALP_20561_02	Ranunculus montanus	1
ALP_20561_02	Veronica officinalis	1
ALP_20561_03	Campanula scheuchzeri	1
ALP_20561_03	Carex sempervirens	8
ALP_20561_03	Crocus vernus	1
ALP_20561_03	Festuca norica	19
ALP_20561_03	Gentiana acaulis	5
ALP_20561_03	Luzula multiflora	1
ALP_20561_03	Vaccinium uliginosum subsp. microphyllum	5
ALP_20561_03	Vaccinium myrtillus	1
ALP_20561_04	Agrostis alpina	5
ALP_20561_04	Alchemilla vulgaris agg.	1
ALP_20561_04	Anthoxanthum nipponicum	1
ALP_20561_04	Campanula scheuchzeri	5
ALP_20561_04	Carex sempervirens	8
ALP_20561_04	Carex myosuroides	1
ALP_20561_04	Euphrasia minima	1
ALP_20561_04	Galium anisophyllon	1
ALP_20561_04	Helictochloa versicolor	5
ALP_20561_04	Leontodon hispidus	1
ALP_20561_04	Mutellina adonidifolia	1
ALP_20561_04	Luzula multiflora	5
ALP_20561_04	Bistorta vivipara	6
ALP_20561_04	Phyteuma hemisphaericum	5
ALP_20561_04	Potentilla aurea	1
ALP_20561_04	Ranunculus montanus	7
ALP_20561_04	Silene acaulis subsp. exscapa	5
ALP_20561_05	Carex ornithopoda	1
ALP_20561_05	Crocus vernus	1
ALP_20561_05	Festuca norica	40
ALP_20561_05	Galium anisophyllon	1
ALP_20561_05	Hieracium pilosella agg.	10
ALP_20561_05	Lotus corniculatus	1
ALP_20561_05	Luzula multiflora	1
ALP_20561_06	Achillea moschata	1
ALP_20561_06	Astrantia minor	1
ALP_20561_06	Campanula scheuchzeri	1
ALP_20561_06	Carex ferruginea	7
ALP_20561_06	Festuca norica	20
ALP_20561_06	Luzula lutea	5
ALP_20561_06	Luzula multiflora	1
ALP_20561_06	Rhododendron ferrugineum	7
ALP_20591_01	Achillea millefolium agg.	12
ALP_20591_01	Alchemilla vulgaris agg.	1
ALP_20591_01	Anthoxanthum nipponicum	1
ALP_20591_01	Cerastium holosteoides	1
ALP_20591_01	Euphrasia officinalis	5
ALP_20591_01	Festuca nigrescens	15
ALP_20591_01	Geum montanum	1
ALP_20591_01	Pilosella lactucella	1
ALP_20591_01	Scorzoneroides autumnalis	10
ALP_20591_01	Lotus corniculatus	1
ALP_20591_01	Luzula multiflora	1
ALP_20591_01	Nardus stricta	10
ALP_20591_01	Poa alpina	1
ALP_20591_01	Bistorta vivipara	20
ALP_20591_01	Potentilla aurea	8
ALP_20591_01	Ranunculus montanus	1
ALP_20591_01	Taraxacum Sect. Taraxacum	1
ALP_20591_01	Trifolium repens	5
ALP_20591_01	Willemetia stipitata	1
ALP_20591_02	Agrostis alpina	5
ALP_20591_02	Alchemilla alpina agg.	10
ALP_20591_02	Briza media	15
ALP_20591_02	Carex sempervirens	8
ALP_20591_02	Carlina acaulis	5
ALP_20591_02	Festuca nigrescens	10
ALP_20591_02	Galium anisophyllon	1
ALP_20591_02	Globularia nudicaulis	15
ALP_20591_02	Helianthemum nummularium	1
ALP_20591_02	Leontodon hispidus	1
ALP_20591_02	Leucanthemum adustum	1
ALP_20591_02	Linum catharticum	1
ALP_20591_02	Lotus corniculatus	1
ALP_20591_02	Nardus stricta	1
ALP_20591_02	Bistorta vivipara	1
ALP_20591_02	Potentilla aurea	5
ALP_20591_02	Prunella grandiflora	5
ALP_20591_02	Ranunculus montanus	1
ALP_20591_02	Rhinanthus glacialis	1
ALP_20591_02	Scabiosa lucida	1
ALP_20591_02	Sesleria caerulea	1
ALP_20591_02	Soldanella alpina	1
ALP_20591_03	Agrostis alpina	10
ALP_20591_03	Agrostis capillaris	1
ALP_20591_03	Briza media	10
ALP_20591_03	Carex ornithopoda	1
ALP_20591_03	Daphne striata	15
ALP_20591_03	Deschampsia cespitosa	1
ALP_20591_03	Festuca nigrescens	20
ALP_20591_03	Helianthemum nummularium	20
ALP_20591_03	Leucanthemum adustum	1
ALP_20591_03	Luzula multiflora	1
ALP_20591_03	Poa alpina	5
ALP_20591_03	Sesleria caerulea	1
ALP_20591_03	Solidago virgaurea	1
ALP_20591_04	Agrostis alpina	5
ALP_20591_04	Androsace chamaejasme	5
ALP_20591_04	Anthoxanthum nipponicum	1
ALP_20591_04	Anthyllis vulneraria subsp. alpicola	8
ALP_20591_04	Biscutella laevigata	1
ALP_20591_04	Campanula scheuchzeri	1
ALP_20591_04	Carex sempervirens	1
ALP_20591_04	Dryas octopetala	30
ALP_20591_04	Festuca nigrescens	10
ALP_20591_04	Gentiana verna	1
ALP_20591_04	Helictochloa versicolor	1
ALP_20591_04	Hieracium villosum	1
ALP_20591_04	Homogyne alpina	1
ALP_20591_04	Leontodon hispidus	1
ALP_20591_04	Luzula multiflora	1
ALP_20591_04	Bistorta vivipara	1
ALP_20591_04	Potentilla aurea	5
ALP_20591_04	Ranunculus alpestris	1
ALP_20591_04	Rhinanthus glacialis	1
ALP_20591_04	Selaginella selaginoides	1
ALP_20591_04	Sesleria caerulea	5
ALP_20591_04	Soldanella pusilla	1
ALP_20591_05	Alchemilla vulgaris agg.	1
ALP_20591_05	Carex sempervirens	1
ALP_20591_05	Dryas octopetala	5
ALP_20591_05	Festuca norica	10
ALP_20591_05	Homogyne alpina	1
ALP_20591_05	Leontodon hispidus	5
ALP_20591_05	Mutellina adonidifolia	8
ALP_20591_05	Lotus corniculatus	1
ALP_20591_05	Luzula multiflora	1
ALP_20591_05	Bistorta vivipara	1
ALP_20591_05	Potentilla aurea	5
ALP_20591_05	Primula farinosa	1
ALP_20591_05	Rhinanthus glacialis	1
ALP_20591_05	Scabiosa lucida	10
ALP_20591_05	Selaginella selaginoides	1
ALP_20591_05	Sesleria caerulea	15
ALP_20591_05	Trollius europaeus	5
ALP_20591_05	Vaccinium uliginosum subsp. microphyllum	8
ALP_20591_06	Agrostis alpina	1
ALP_20591_06	Androsace chamaejasme	1
ALP_20591_06	Campanula scheuchzeri	1
ALP_20591_06	Daphne striata	5
ALP_20591_06	Festuca norica	20
ALP_20591_06	Festuca pumila	5
ALP_20591_06	Fraxinus excelsior	1
ALP_20591_06	Galium anisophyllon	1
ALP_20591_06	Helianthemum nummularium	20
ALP_20591_06	Mutellina adonidifolia	5
ALP_20591_06	Luzula multiflora	1
ALP_20591_06	Pedicularis rostratocapitata subsp. rostratocapitata	1
ALP_20591_06	Phyteuma orbiculare	1
ALP_20591_06	Bistorta vivipara	1
ALP_20591_06	Primula farinosa	5
ALP_20591_06	Selaginella selaginoides	1
ALP_20591_06	Sesleria caerulea	10
ALP_20591_06	Thymus praecox subsp. polytrichus	5
ALP_20591_06	Vaccinium vitis-idaea	1
ALP_20611_01	Agrostis capillaris	1
ALP_20611_01	Anthoxanthum nipponicum	1
ALP_20611_01	Festuca nigrescens	1
ALP_20611_01	Nardus stricta	35
ALP_20611_01	Potentilla aurea	8
ALP_20611_01	Thymus praecox subsp. polytrichus	1
ALP_20611_01	Vaccinium vitis-idaea	38
ALP_20611_02	Anthoxanthum nipponicum	1
ALP_20611_02	Homogyne alpina	10
ALP_20611_02	Nardus stricta	12
ALP_20611_02	Potentilla aurea	1
ALP_20611_02	Vaccinium myrtillus	17
ALP_20611_02	Vaccinium vitis-idaea	40
ALP_20611_03	Agrostis capillaris	1
ALP_20611_03	Anthoxanthum nipponicum	8
ALP_20611_03	Calluna vulgaris	10
ALP_20611_03	Hieracium pilosella agg.	5
ALP_20611_03	Juniperus communis subsp. alpina	20
ALP_20611_03	Luzula alpina	5
ALP_20611_03	Nardus stricta	14
ALP_20611_03	Potentilla aurea	8
ALP_20611_03	Rhinanthus glacialis	1
ALP_20611_03	Thymus praecox subsp. polytrichus	1
ALP_20611_03	Vaccinium myrtillus	6
ALP_20611_03	Vaccinium vitis-idaea	12
ALP_20611_03	Veronica bellidioides	5
ALP_20611_04	Carex brunnescens	1
ALP_20611_04	Linum catharticum	1
ALP_20611_04	Luzula alpina	1
ALP_20611_04	Nardus stricta	45
ALP_20611_04	Rhinanthus glacialis	1
ALP_20611_05	Avenella flexuosa	1
ALP_20611_05	Calluna vulgaris	60
ALP_20611_05	Festuca nigrescens	1
ALP_20611_05	Gentiana acaulis	1
ALP_20611_05	Luzula alpina	1
ALP_20611_05	Luzula multiflora	1
ALP_20611_05	Potentilla aurea	1
ALP_20611_05	Vaccinium uliginosum subsp. microphyllum	1
ALP_20611_05	Vaccinium vitis-idaea	6
ALP_20611_06	Agrostis schraderiana	1
ALP_20611_06	Anthoxanthum nipponicum	1
ALP_20611_06	Avenella flexuosa	18
ALP_20611_06	Campanula barbata	7
ALP_20611_06	Campanula scheuchzeri	1
ALP_20611_06	Geranium sylvaticum	1
ALP_20611_06	Avenula pubescens	5
ALP_20611_06	Schlagintweitia intybaceum	5
ALP_20611_06	Lotus corniculatus	1
ALP_20611_06	Luzula alpina	5
ALP_20611_06	Potentilla aurea	1
ALP_20611_06	Ranunculus montanus	5
ALP_20611_06	Thymus praecox subsp. polytrichus	1
ALP_20611_15	Anthoxanthum nipponicum	1
ALP_20611_15	Avenella flexuosa	1
ALP_20611_15	Calluna vulgaris	40
ALP_20611_15	Campanula barbata	5
ALP_20611_15	Carex curvula	1
ALP_20611_15	Carex sempervirens	1
ALP_20611_15	Geum montanum	1
ALP_20611_15	Pilosella lactucella	1
ALP_20611_15	Homogyne alpina	5
ALP_20611_15	Luzula alpina	1
ALP_20611_15	Nardus stricta	7
ALP_20611_15	Poa alpina	1
ALP_20611_15	Potentilla aurea	1
ALP_20611_15	Vaccinium uliginosum subsp. microphyllum	1
ALP_20611_15	Vaccinium vitis-idaea	9
ALP_20631_01	Agrostis rupestris	1
ALP_20631_01	Anthoxanthum nipponicum	1
ALP_20631_01	Avenella flexuosa	1
ALP_20631_01	Carex brunnescens	1
ALP_20631_01	Euphrasia minima	5
ALP_20631_01	Festuca nigrescens	25
ALP_20631_01	Scorzoneroides helvetica	1
ALP_20631_01	Potentilla aurea	10
ALP_20631_01	Trifolium alpinum	12
ALP_20631_01	Trifolium repens	8
ALP_20631_02	Anthoxanthum nipponicum	1
ALP_20631_02	Festuca nigrescens	5
ALP_20631_02	Homogyne alpina	1
ALP_20631_02	Nardus stricta	60
ALP_20631_02	Phleum nodosum	1
ALP_20631_02	Vaccinium myrtillus	1
ALP_20631_02	Vaccinium vitis-idaea	5
ALP_20631_03	Anthoxanthum nipponicum	5
ALP_20631_03	Calamagrostis villosa	5
ALP_20631_03	Festuca nigrescens	20
ALP_20631_03	Luzula alpina	1
ALP_20631_03	Nardus stricta	10
ALP_20631_03	Vaccinium vitis-idaea	1
ALP_20631_04	Carex curvula	5
ALP_20631_04	Empetrum hermaphroditum	25
ALP_20631_04	Euphrasia minima	1
ALP_20631_04	Scorzoneroides helvetica	5
ALP_20631_04	Kalmia procumbens	20
ALP_20631_04	Luzula alpina	1
ALP_20631_04	Nardus stricta	5
ALP_20631_04	Bistorta vivipara	1
ALP_20631_04	Rhododendron ferrugineum	1
ALP_20631_04	Selaginella selaginoides	1
ALP_20631_04	Soldanella alpina	1
ALP_20631_04	Vaccinium uliginosum subsp. microphyllum	25
ALP_20631_04	Vaccinium myrtillus	1
ALP_20631_05	Agrostis rupestris	1
ALP_20631_05	Agrostis schraderiana	1
ALP_20631_05	Alchemilla vulgaris agg.	1
ALP_20631_05	Anthoxanthum nipponicum	7
ALP_20631_05	Campanula barbata	5
ALP_20631_05	Euphrasia minima	1
ALP_20631_05	Festuca nigrescens	5
ALP_20631_05	Helictochloa versicolor	1
ALP_20631_05	Scorzoneroides helvetica	1
ALP_20631_05	Kalmia procumbens	1
ALP_20631_05	Lotus corniculatus	8
ALP_20631_05	Luzula alpina	1
ALP_20631_05	Nardus stricta	20
ALP_20631_05	Bistorta vivipara	1
ALP_20631_05	Potentilla aurea	1
ALP_20631_05	Selaginella selaginoides	1
ALP_20631_05	Soldanella pusilla	1
ALP_20631_05	Vaccinium uliginosum subsp. microphyllum	15
ALP_20631_05	Vaccinium myrtillus	1
ALP_20631_06	Anthoxanthum nipponicum	5
ALP_20631_06	Gentiana acaulis	1
ALP_20631_06	Helictochloa versicolor	1
ALP_20631_06	Scorzoneroides helvetica	1
ALP_20631_06	Luzula alpina	1
ALP_20631_06	Nardus stricta	45
ALP_20631_07	Achillea millefolium agg.	10
ALP_20631_07	Agrostis capillaris	1
ALP_20631_07	Campanula scheuchzeri	1
ALP_20631_07	Euphrasia minima	1
ALP_20631_07	Festuca nigrescens	15
ALP_20631_07	Scorzoneroides autumnalis	10
ALP_20631_07	Poa alpina	10
ALP_20631_07	Ranunculus acris	1
ALP_20631_07	Trifolium repens	20
ALP_20641_01	Agrostis alpina	1
ALP_20641_01	Helictochloa versicolor	1
ALP_20641_01	Campanula scheuchzeri	1
ALP_20641_01	Carex sempervirens	5
ALP_20641_01	Scorzoneroides helvetica	1
ALP_20641_01	Luzula lutea	1
ALP_20641_01	Nardus stricta	15
ALP_20641_01	Potentilla aurea	20
ALP_20641_01	Vaccinium myrtillus	20
ALP_20641_01	Vaccinium vitis-idaea	10
ALP_20641_01	Veronica bellidioides	1
ALP_20641_02	Agrostis alpina	5
ALP_20641_02	Anthoxanthum nipponicum	1
ALP_20641_02	Helictochloa versicolor	10
ALP_20641_02	Carex sempervirens	55
ALP_20641_02	Euphrasia minima	5
ALP_20641_02	Scorzoneroides helvetica	13
ALP_20641_02	Leontodon hispidus	1
ALP_20641_02	Bistorta vivipara	5
ALP_20641_02	Salix herbacea	1
ALP_20641_03	Agrostis alpina	20
ALP_20641_03	Carex curvula	35
ALP_20641_03	Carex sempervirens	15
ALP_20641_03	Scorzoneroides helvetica	15
ALP_20641_03	Leontodon hispidus	1
ALP_20641_03	Bistorta vivipara	1
ALP_20641_03	Phyteuma hemisphaericum	1
ALP_20641_03	Solidago virgaurea	5
ALP_20641_03	Vaccinium uliginosum subsp. microphyllum	12
ALP_20641_04	Agrostis alpina	5
ALP_20641_04	Helictochloa versicolor	1
ALP_20641_04	Carex sempervirens	15
ALP_20641_04	Euphrasia minima	1
ALP_20641_04	Scorzoneroides helvetica	1
ALP_20641_04	Luzula multiflora	1
ALP_20641_04	Nardus stricta	40
ALP_20641_04	Phyteuma hemisphaericum	1
ALP_20641_04	Potentilla aurea	1
ALP_20641_04	Vaccinium uliginosum subsp. microphyllum	20
ALP_20641_04	Vaccinium myrtillus	7
ALP_20641_04	Vaccinium vitis-idaea	1
ALP_20641_05	Agrostis schraderiana	1
ALP_20641_05	Alchemilla alpina agg.	10
ALP_20641_05	Anthoxanthum nipponicum	5
ALP_20641_05	Avenella flexuosa	1
ALP_20641_05	Campanula scheuchzeri	1
ALP_20641_05	Carex sempervirens	20
ALP_20641_05	Geranium sylvaticum	1
ALP_20641_05	Scorzoneroides helvetica	1
ALP_20641_05	Nardus stricta	20
ALP_20641_05	Peucedanum ostruthium	1
ALP_20641_05	Poa alpina	5
ALP_20641_05	Potentilla aurea	1
ALP_20641_05	Silene vulgaris	1
ALP_20641_05	Solidago virgaurea	1
ALP_20641_05	Vaccinium myrtillus	10
ALP_20641_06	Agrostis alpina	5
ALP_20641_06	Agrostis capillaris	1
ALP_20641_06	Deschampsia cespitosa	60
ALP_20641_06	Phleum rhaeticum	1
ALP_20641_06	Potentilla aurea	5
ALP_20641_06	Ranunculus acris	10
ALP_20641_06	Trifolium pratense	8
ALP_20641_06	Tussilago farfara	15
ALP_20676_01	Anthoxanthum nipponicum	5
ALP_20676_01	Deschampsia cespitosa	1
ALP_20676_01	Euphrasia minima	1
ALP_20676_01	Homogyne alpina	6
ALP_20676_01	Mutellina adonidifolia	1
ALP_20676_01	Kalmia procumbens	1
ALP_20676_01	Luzula alpina	1
ALP_20676_01	Nardus stricta	50
ALP_20676_01	Poa alpina	1
ALP_20676_01	Bistorta vivipara	1
ALP_20676_01	Potentilla aurea	1
ALP_20676_01	Rhododendron ferrugineum	1
ALP_20676_01	Salix retusa	1
ALP_20676_01	Selaginella selaginoides	1
ALP_20676_02	Agrostis rupestris	1
ALP_20676_02	Anthoxanthum nipponicum	8
ALP_20676_02	Carex echinata	1
ALP_20676_02	Deschampsia cespitosa	1
ALP_20676_02	Homogyne alpina	1
ALP_20676_02	Leontodon hispidus	1
ALP_20676_02	Luzula multiflora	1
ALP_20676_02	Nardus stricta	55
ALP_20676_02	Phleum alpinum	5
ALP_20676_02	Poa alpina	1
ALP_20676_02	Potentilla aurea	1
ALP_20676_02	Viola biflora	1
ALP_20676_03	Carex ferruginea	1
ALP_20676_03	Carex nigra	5
ALP_20676_03	Festuca nigrescens	8
ALP_20676_03	Leontodon hispidus	1
ALP_20676_03	Nardus stricta	38
ALP_20676_03	Poa alpina	15
ALP_20676_03	Vaccinium uliginosum subsp. microphyllum	1
ALP_20676_03	Vaccinium vitis-idaea	1
ALP_20676_04	Anthoxanthum nipponicum	6
ALP_20676_04	Carex ferruginea	1
ALP_20676_04	Carex nigra	5
ALP_20676_04	Euphrasia minima	1
ALP_20676_04	Festuca nigrescens	7
ALP_20676_04	Homogyne alpina	1
ALP_20676_04	Leontodon hispidus	1
ALP_20676_04	Luzula alpina	1
ALP_20676_04	Nardus stricta	40
ALP_20676_04	Potentilla aurea	1
ALP_20676_04	Selaginella selaginoides	1
ALP_20676_05	Agrostis rupestris	1
ALP_20676_05	Avenella flexuosa	1
ALP_20676_05	Diphasiastrum alpinum	12
ALP_20676_05	Euphrasia minima	1
ALP_20676_05	Helictochloa versicolor	5
ALP_20676_05	Homogyne alpina	5
ALP_20676_05	Leontodon hispidus	1
ALP_20676_05	Luzula alpina	1
ALP_20676_05	Nardus stricta	7
ALP_20676_05	Rhododendron ferrugineum	1
ALP_20676_05	Vaccinium myrtillus	15
ALP_20676_06	Anthoxanthum nipponicum	1
ALP_20676_06	Campanula scheuchzeri	1
ALP_20676_06	Euphrasia minima	1
ALP_20676_06	Helictochloa versicolor	1
ALP_20676_06	Homogyne alpina	1
ALP_20676_06	Leontodon hispidus	1
ALP_20676_06	Nardus stricta	20
ALP_20676_06	Potentilla aurea	1
ALP_20676_06	Vaccinium uliginosum subsp. microphyllum	12
ALP_20676_06	Vaccinium myrtillus	1
ALP_20693_01	Capsella bursa-pastoris	1
ALP_20693_01	Luzula multiflora	15
ALP_20693_01	Trifolium repens	1
ALP_20693_01	Urtica dioica	12
ALP_20693_02	Achillea millefolium agg.	7
ALP_20693_02	Agrostis capillaris	5
ALP_20693_02	Carum carvi	1
ALP_20693_02	Dianthus superbus subsp. alpestris	5
ALP_20693_02	Festuca nigrescens	22
ALP_20693_02	Galium anisophyllon	1
ALP_20693_02	Hypericum maculatum	10
ALP_20693_02	Luzula alpina	6
ALP_20693_02	Nardus stricta	1
ALP_20693_02	Plantago atrata subsp. atrata	1
ALP_20693_02	Poa alpina	1
ALP_20693_02	Potentilla erecta	20
ALP_20693_02	Ranunculus acris	1
ALP_20693_02	Valeriana officinalis	1
ALP_20693_02	Veronica chamaedrys	1
ALP_20693_02	Veronica officinalis	6
ALP_20693_03	Achillea millefolium agg.	7
ALP_20693_03	Agrostis capillaris	5
ALP_20693_03	Carum carvi	6
ALP_20693_03	Cytisus hirsutus subsp. hirsutus	15
ALP_20693_03	Festuca nigrescens	22
ALP_20693_03	Galium anisophyllon	6
ALP_20693_03	Phyteuma orbiculare	12
ALP_20693_03	Plantago atrata subsp. atrata	9
ALP_20693_03	Potentilla erecta	1
ALP_20693_03	Betonica alopecuros	1
ALP_20693_03	Trollius europaeus	12
ALP_20693_03	Viola biflora	1
ALP_20701_01	Anthoxanthum nipponicum	1
ALP_20701_01	Avenella flexuosa	10
ALP_20701_01	Calamagrostis varia	15
ALP_20701_01	Campanula scheuchzeri	1
ALP_20701_01	Cerastium fontanum	1
ALP_20701_01	Deschampsia cespitosa	5
ALP_20701_01	Euphrasia minima	1
ALP_20701_01	Festuca nigrescens	10
ALP_20701_01	Galium anisophyllon	1
ALP_20701_01	Avenula pubescens	1
ALP_20701_01	Leontodon hispidus	5
ALP_20701_01	Mutellina adonidifolia	1
ALP_20701_01	Nardus stricta	30
ALP_20701_01	Ranunculus montanus	1
ALP_20701_02	Agrostis capillaris	1
ALP_20701_02	Anthoxanthum nipponicum	1
ALP_20701_02	Calamagrostis varia	5
ALP_20701_02	Deschampsia cespitosa	75
ALP_20701_02	Galium anisophyllon	1
ALP_20701_02	Avenula pubescens	1
ALP_20701_02	Leontodon hispidus	1
ALP_20701_02	Luzula multiflora	1
ALP_20701_02	Poa alpina	1
ALP_20701_02	Ranunculus montanus	5
ALP_20701_02	Trifolium pratense	1
ALP_20701_03	Anthoxanthum nipponicum	5
ALP_20701_03	Calamagrostis varia	5
ALP_20701_03	Campanula scheuchzeri	1
ALP_20701_03	Cerastium fontanum	1
ALP_20701_03	Deschampsia cespitosa	15
ALP_20701_03	Euphrasia minima	1
ALP_20701_03	Festuca nigrescens	5
ALP_20701_03	Galium anisophyllon	1
ALP_20701_03	Avenula pubescens	1
ALP_20701_03	Homogyne alpina	1
ALP_20701_03	Leontodon hispidus	8
ALP_20701_03	Mutellina adonidifolia	7
ALP_20701_03	Nardus stricta	30
ALP_20701_03	Poa alpina	1
ALP_20701_03	Trifolium repens	1
ALP_20701_03	Vaccinium myrtillus	5
ALP_20701_04	Agrostis capillaris	5
ALP_20701_04	Avenella flexuosa	1
ALP_20701_04	Calamagrostis varia	1
ALP_20701_04	Euphrasia minima	5
ALP_20701_04	Festuca nigrescens	10
ALP_20701_04	Homogyne alpina	1
ALP_20701_04	Leontodon hispidus	5
ALP_20701_04	Nardus stricta	40
ALP_20701_04	Vaccinium myrtillus	15
ALP_20701_05	Anthoxanthum nipponicum	5
ALP_20701_05	Avenella flexuosa	10
ALP_20701_05	Euphrasia minima	7
ALP_20701_05	Festuca nigrescens	5
ALP_20701_05	Avenula pubescens	1
ALP_20701_05	Pilosella lactucella	5
ALP_20701_05	Leontodon hispidus	5
ALP_20701_05	Nardus stricta	30
ALP_20701_05	Vaccinium myrtillus	1
ALP_20701_06	Avenella flexuosa	15
ALP_20701_06	Deschampsia cespitosa	1
ALP_20701_06	Euphrasia minima	5
ALP_20701_06	Avenula pubescens	1
ALP_20701_06	Homogyne alpina	1
ALP_20701_06	Leontodon hispidus	1
ALP_20701_06	Nardus stricta	5
ALP_20701_06	Vaccinium myrtillus	25
ALP_20711_02	Agrostis alpina	1
ALP_20711_02	Antennaria carpatica	1
ALP_20711_02	Helictochloa versicolor	1
ALP_20711_02	Carex curvula	15
ALP_20711_02	Juniperus communis subsp. alpina	1
ALP_20711_02	Scorzoneroides helvetica	1
ALP_20711_02	Luzula alpina	1
ALP_20711_02	Phyteuma hemisphaericum	1
ALP_20711_02	Bistorta vivipara	1
ALP_20711_02	Potentilla aurea	1
ALP_20711_02	Pulsatilla vernalis	1
ALP_20711_02	Saxifraga bryoides	1
ALP_20711_03	Agrostis alpina	10
ALP_20711_03	Helictochloa versicolor	1
ALP_20711_03	Carex curvula	1
ALP_20711_03	Festuca halleri	1
ALP_20711_03	Luzula alpina	20
ALP_20711_03	Phyteuma hemisphaericum	1
ALP_20711_03	Bistorta vivipara	20
ALP_20711_03	Salix serpillifolia	20
ALP_20711_03	Silene acaulis subsp. exscapa	5
ALP_20711_03	Veronica bellidioides	1
ALP_20711_04	Agrostis alpina	1
ALP_20711_04	Helictochloa versicolor	1
ALP_20711_04	Carex curvula	1
ALP_20711_04	Carex sempervirens	30
ALP_20711_04	Festuca halleri	30
ALP_20711_04	Scorzoneroides helvetica	1
ALP_20711_04	Luzula alpina	5
ALP_20711_04	Phyteuma hemisphaericum	1
ALP_20711_04	Bistorta vivipara	1
ALP_20711_04	Primula hirsuta	1
ALP_20711_04	Salix serpillifolia	5
ALP_20711_05	Anthoxanthum nipponicum	1
ALP_20711_05	Helictochloa versicolor	1
ALP_20711_05	Carex curvula	1
ALP_20711_05	Carex sempervirens	1
ALP_20711_05	Cerastium fontanum	1
ALP_20711_05	Festuca halleri	1
ALP_20711_05	Pachypleurum mutellinoides	1
ALP_20711_05	Luzula alpina	1
ALP_20711_05	Nardus stricta	95
ALP_20711_05	Pulsatilla vernalis	1
ALP_20711_05	Ranunculus villarsii	1
ALP_20711_05	Trifolium alpinum	1
ALP_20711_05	Trifolium pratense	1
ALP_20711_05	Vaccinium vitis-idaea	1
ALP_20711_06	Agrostis capillaris	1
ALP_20711_06	Festuca nigrescens	5
ALP_20711_06	Pilosella lactucella	1
ALP_20711_06	Nardus stricta	50
ALP_20711_06	Vaccinium vitis-idaea	5
ALP_20711_06	Veronica fruticans	1
ALP_20761_01	Androsace chamaejasme	1
ALP_20761_01	Anthyllis vulneraria subsp. alpicola	1
ALP_20761_01	Blysmus compressus	30
ALP_20761_01	Campanula scheuchzeri	1
ALP_20761_01	cf. Agrostis alpina	5
ALP_20761_01	Hippocrepis comosa	5
ALP_20761_01	Leontodon hispidus	28
ALP_20761_01	Luzula alpina	7
ALP_20761_01	Poa alpina	5
ALP_20761_01	Potentilla aurea	1
ALP_20761_01	Silene acaulis subsp. exscapa	6
ALP_20761_01	Trifolium thalii	1
ALP_20761_02	Agrostis schraderiana	8
ALP_20761_02	Anthoxanthum nipponicum	1
ALP_20761_02	Carex echinata	1
ALP_20761_02	Carex frigida	20
ALP_20761_02	Deschampsia cespitosa	10
ALP_20761_02	Gentiana acaulis	5
ALP_20761_02	Geum montanum	1
ALP_20761_02	Leontodon hispidus	1
ALP_20761_02	Luzula alpina	1
ALP_20761_02	Nardus stricta	40
ALP_20761_02	Bistorta vivipara	1
ALP_20761_02	Potentilla aurea	1
ALP_20761_02	Ranunculus cf. acris	1
ALP_20761_03	Anthoxanthum nipponicum	22
ALP_20761_03	Festuca nigrescens	15
ALP_20761_03	Geum montanum	10
ALP_20761_03	Homogyne alpina	1
ALP_20761_03	Leontodon hispidus	1
ALP_20761_03	Lotus corniculatus	14
ALP_20761_03	Luzula alpina	1
ALP_20761_03	Nardus stricta	25
ALP_20761_03	Phleum alpinum	6
ALP_20761_03	Bistorta vivipara	1
ALP_20761_03	Potentilla aurea	5
ALP_20761_03	Ranunculus cf. nemorosus	1
ALP_20761_04	Campanula scheuchzeri	1
ALP_20761_04	Carex sempervirens	5
ALP_20761_04	Festuca nigrescens	8
ALP_20761_04	Helictochloa versicolor	1
ALP_20761_04	Homogyne alpina	1
ALP_20761_04	Juncus jacquinii	5
ALP_20761_04	Leontodon hispidus	1
ALP_20761_04	Lotus corniculatus	5
ALP_20761_04	Luzula multiflora	1
ALP_20761_04	Nardus stricta	38
ALP_20761_04	Phleum alpinum	1
ALP_20761_04	Potentilla aurea	1
ALP_20761_04	Pulsatilla vernalis	15
ALP_20761_05	Agrostis capillaris	1
ALP_20761_05	Anthoxanthum nipponicum	1
ALP_20761_05	Calluna vulgaris	35
ALP_20761_05	Campanula barbata	1
ALP_20761_05	Festuca nigrescens	1
ALP_20761_05	Helictochloa versicolor	1
ALP_20761_05	Homogyne alpina	5
ALP_20761_05	Juncus jacquinii	1
ALP_20761_05	Leontodon hispidus	8
ALP_20761_05	Lotus corniculatus	1
ALP_20761_05	Nardus stricta	40
ALP_20761_05	Potentilla aurea	7
ALP_20761_05	Rhinanthus glacialis	1
ALP_20761_06	Avenella flexuosa	50
ALP_20761_06	Calluna vulgaris	28
ALP_20761_06	Campanula barbata	8
ALP_20761_06	Empetrum hermaphroditum	1
ALP_20761_06	Lotus corniculatus	1
ALP_20761_06	Luzula alpina	1
ALP_20761_06	Poa alpina	1
ALP_20761_06	Potentilla aurea	1
ALP_20761_06	Rhododendron ferrugineum	21
ALP_20761_06	Selaginella selaginoides	1
ALP_20761_06	Vaccinium uliginosum subsp. microphyllum	1
ALP_20761_06	Vaccinium vitis-idaea	5
ALP_20782_01	Avenella flexuosa	1
ALP_20782_01	Calluna vulgaris	85
ALP_20782_01	Festuca nigrescens	1
ALP_20782_01	Nardus stricta	5
ALP_20782_01	Potentilla erecta	1
ALP_20782_01	Vaccinium myrtillus	1
ALP_20782_01	Vaccinium vitis-idaea	5
ALP_20782_02	Anthoxanthum nipponicum	1
ALP_20782_02	Campanula scheuchzeri	1
ALP_20782_02	Deschampsia cespitosa	5
ALP_20782_02	Geum montanum	5
ALP_20782_02	Homogyne alpina	13
ALP_20782_02	Scorzoneroides helvetica	1
ALP_20782_02	Mutellina adonidifolia	1
ALP_20782_02	Luzula exspectata	5
ALP_20782_02	Nardus stricta	40
ALP_20782_02	Poa alpina	1
ALP_20782_02	Potentilla aurea	6
ALP_20782_03	Anthoxanthum nipponicum	1
ALP_20782_03	Geum montanum	5
ALP_20782_03	Homogyne alpina	14
ALP_20782_03	Scorzoneroides helvetica	5
ALP_20782_03	Mutellina adonidifolia	1
ALP_20782_03	Luzula alpina	1
ALP_20782_03	Nardus stricta	35
ALP_20782_03	Phleum rhaeticum	1
ALP_20782_03	Potentilla aurea	5
ALP_20782_04	Anthoxanthum nipponicum	5
ALP_20782_04	Geum montanum	52
ALP_20782_04	Scorzoneroides helvetica	1
ALP_20782_04	Mutellina adonidifolia	1
ALP_20782_04	Luzula alpina	1
ALP_20782_04	Nardus stricta	25
ALP_20782_04	Phyteuma hemisphaericum	1
ALP_20782_04	Potentilla aurea	1
ALP_20782_05	Campanula scheuchzeri	1
ALP_20782_05	Homogyne alpina	6
ALP_20782_05	Scorzoneroides helvetica	6
ALP_20782_05	Mutellina adonidifolia	1
ALP_20782_05	Luzula multiflora	1
ALP_20782_05	Nardus stricta	50
ALP_20782_05	Potentilla aurea	5
ALP_20782_05	Vaccinium vitis-idaea	5
ALP_20782_06	Avenella flexuosa	9
ALP_20782_06	Calluna vulgaris	26
ALP_20782_06	Helictochloa versicolor	5
ALP_20782_06	Scorzoneroides helvetica	5
ALP_20782_06	Kalmia procumbens	6
ALP_20782_06	Luzula alpina	1
ALP_20782_06	Rhododendron ferrugineum	27
ALP_20782_06	Vaccinium uliginosum subsp. microphyllum	10
ALP_20782_06	Vaccinium vitis-idaea	5
ALP_20841_01	Anthoxanthum nipponicum	1
ALP_20841_01	Blysmus compressus	6
ALP_20841_01	Campanula scheuchzeri	1
ALP_20841_01	Cerastium fontanum	5
ALP_20841_01	Euphrasia minima	5
ALP_20841_01	Festuca sp.	8
ALP_20841_01	Helictochloa versicolor	1
ALP_20841_01	Hieracium alpinum	1
ALP_20841_01	Scorzoneroides helvetica	1
ALP_20841_01	Luzula multiflora	7
ALP_20841_01	Luzula spicata	1
ALP_20841_01	Phyteuma hemisphaericum	1
ALP_20841_01	Bistorta vivipara	1
ALP_20841_01	Primula minima	1
ALP_20841_01	Salix herbacea	1
ALP_20841_01	Salix serpillifolia	7
ALP_20841_01	Trifolium pratense	1
ALP_20841_02	Anthoxanthum nipponicum	5
ALP_20841_02	Blysmus compressus	28
ALP_20841_02	Campanula scheuchzeri	1
ALP_20841_02	Euphrasia minima	1
ALP_20841_02	Hieracium alpinum	1
ALP_20841_02	Scorzoneroides helvetica	1
ALP_20841_02	Luzula multiflora	5
ALP_20841_02	Bistorta vivipara	1
ALP_20841_02	Salix herbacea	1
ALP_20841_02	Salix serpillifolia	1
ALP_20841_03	Anthoxanthum nipponicum	1
ALP_20841_03	Campanula scheuchzeri	1
ALP_20841_03	Euphrasia minima	1
ALP_20841_03	Festuca sp.	1
ALP_20841_03	Geum montanum	1
ALP_20841_03	Huperzia selago	13
ALP_20841_03	Scorzoneroides helvetica	15
ALP_20841_03	Nardus stricta	15
ALP_20841_03	Bistorta vivipara	1
ALP_20841_03	Rhododendron ferrugineum	1
ALP_20841_03	Salix herbacea	6
ALP_20841_03	Salix serpillifolia	1
ALP_20841_04	Anthoxanthum nipponicum	7
ALP_20841_04	Carex ferruginea	1
ALP_20841_04	Carlina acaulis	45
ALP_20841_04	Cerastium fontanum	1
ALP_20841_04	Festuca nigrescens	1
ALP_20841_04	Hieracium pilosella agg.	14
ALP_20841_04	Lotus corniculatus	6
ALP_20841_04	Luzula multiflora	1
ALP_20841_04	Nardus stricta	25
ALP_20841_04	Bistorta vivipara	1
ALP_20841_04	Potentilla aurea	1
ALP_20841_04	Prunella grandiflora	1
ALP_20841_04	Ranunculus acris	1
ALP_20841_04	Selaginella selaginoides	1
ALP_20841_05	Achillea millefolium agg.	1
ALP_20841_05	Anthoxanthum nipponicum	5
ALP_20841_05	Festuca nigrescens	1
ALP_20841_05	Gentiana acaulis	8
ALP_20841_05	Leontodon hispidus	1
ALP_20841_05	Luzula alpina	1
ALP_20841_05	Nardus stricta	75
ALP_20841_05	Bistorta vivipara	1
ALP_20841_05	Potentilla aurea	1
ALP_20841_05	Salix retusa	1
ALP_20841_05	Selaginella selaginoides	1
ALP_20841_05	Trifolium pallescens	1
ALP_20841_05	Trifolium repens	5
ALP_20841_05	Veronica bellidioides	1
ALP_20841_06	Achillea moschata	1
ALP_20841_06	Anthoxanthum nipponicum	5
ALP_20841_06	Avenella flexuosa	25
ALP_20841_06	Campanula scheuchzeri	1
ALP_20841_06	Carex ornithopoda	9
ALP_20841_06	Festuca nigrescens	1
ALP_20841_06	Galium anisophyllon	1
ALP_20841_06	Oreojuncus trifidus	27
ALP_20841_06	Leontodon hispidus	1
ALP_20841_06	Lotus corniculatus	6
ALP_20841_06	Cherleria sedoides	27
ALP_20841_06	Bistorta vivipara	1
ALP_20841_06	Potentilla aurea	1
ALP_20841_06	Ranunculus acris	5
ALP_20841_06	Selaginella selaginoides	1
ALP_20841_06	Thymus praecox subsp. polytrichus	1
ALP_20841_06	Trifolium pallescens	5
ALP_20872_01	Carduus defloratus	5
ALP_20872_01	Festuca alpina	1
ALP_20872_01	Leontodon hispidus	1
ALP_20872_01	Parnassia palustris	1
ALP_20872_01	Poa alpina	10
ALP_20872_01	Rubus saxatilis	1
ALP_20872_01	Sesleria caerulea	1
ALP_20872_01	Thymus praecox subsp. praecox	5
ALP_20872_02	Luzula nivea	1
ALP_20872_02	Nardus stricta	70
ALP_20872_02	Bistorta vivipara	1
ALP_20872_02	Potentilla crantzii	1
ALP_20872_02	Scorzoneroides helvetica	1
ALP_20872_02	Vaccinium vitis-idaea	1
ALP_20911_01	Agrostis capillaris	15
ALP_20911_01	Calluna vulgaris	1
ALP_20911_01	Cerastium fontanum	1
ALP_20911_01	Festuca nigrescens	1
ALP_20911_01	Nardus stricta	35
ALP_20911_01	Phleum rhaeticum	10
ALP_20911_01	Poa alpina	5
ALP_20911_01	Potentilla aurea	5
ALP_20911_01	Trifolium repens	1
ALP_20911_02	Festuca nigrescens	5
ALP_20911_02	Hieracium pilosella agg.	1
ALP_20911_02	Nardus stricta	55
ALP_20911_02	Phleum rhaeticum	5
ALP_20911_02	Trifolium repens	10
ALP_20911_03	Anthoxanthum nipponicum	10
ALP_20911_03	Hieracium pilosella agg.	1
ALP_20911_03	Nardus stricta	60
ALP_20911_03	Poa alpina	1
ALP_20911_03	Potentilla aurea	5
ALP_20911_03	Potentilla erecta	1
ALP_20911_03	Scorzoneroides helvetica	1
ALP_20911_03	Trifolium repens	5
ALP_20911_04	Anthoxanthum nipponicum	10
ALP_20911_04	Nardus stricta	60
ALP_20911_04	Vaccinium myrtillus	1
ALP_20911_04	Vaccinium vitis-idaea	1
ALP_20911_05	Achillea millefolium agg.	15
ALP_20911_05	Anthoxanthum nipponicum	5
ALP_20911_05	Avenella flexuosa	30
ALP_20911_05	Luzula luzuloides	1
ALP_20911_05	Nardus stricta	1
ALP_20911_05	Potentilla aurea	1
ALP_20911_05	Potentilla erecta	1
ALP_20911_05	Silene nutans	1
ALP_20911_05	Thymus praecox subsp. praecox	1
ALP_20911_06	Achillea millefolium agg.	1
ALP_20911_06	Avenella flexuosa	10
ALP_20911_06	Calluna vulgaris	1
ALP_20911_06	Dactylis glomerata	20
ALP_20911_06	Potentilla erecta	30
ALP_20911_06	Thymus praecox subsp. praecox	1
ALP_20911_06	Vaccinium vitis-idaea	1
ALP_20922_01	Alchemilla vulgaris agg.	25
ALP_20922_01	Athyrium distentifolium	10
ALP_20922_01	Galeopsis cf. bifida	1
ALP_20922_01	Omalotheca norvegicum	8
ALP_20922_01	Rubus idaeus	1
ALP_20922_01	Rumex arifolius	1
ALP_20922_01	Stellaria nemorum	10
ALP_20922_02	Alchemilla vulgaris agg.	40
ALP_20922_02	Campanula scheuchzeri	1
ALP_20922_02	Festuca nigrescens	15
ALP_20922_02	Poa alpina	1
ALP_20922_02	Viola biflora	1
ALP_20922_03	Agrostis alpina	5
ALP_20922_03	Galium anisophyllon	5
ALP_20922_03	Gentiana verna	1
ALP_20922_03	Luzula multiflora	1
ALP_20922_03	Pulsatilla vernalis	1
ALP_20922_03	Sesleria caerulea	70
ALP_20922_03	Vaccinium vitis-idaea	8
ALP_20922_04	Agrostis alpina	8
ALP_20922_04	Antennaria dioica	15
ALP_20922_04	Campanula scheuchzeri	1
ALP_20922_04	Carex ericetorum	1
ALP_20922_04	Galium anisophyllon	15
ALP_20922_04	Helianthemum alpestre	5
ALP_20922_04	Carex myosuroides	1
ALP_20922_04	Luzula multiflora	8
ALP_20922_04	Bistorta vivipara	1
ALP_20922_04	Pulsatilla vernalis	1
ALP_20922_04	Ranunculus montanus	5
ALP_20922_04	Sesleria caerulea	25
ALP_20922_04	Thymus praecox subsp. polytrichus	5
ALP_20922_04	Trollius europaeus	1
ALP_20922_05	Agrostis alpina	5
ALP_20922_05	Anthoxanthum nipponicum	1
ALP_20922_05	Helictochloa versicolor	5
ALP_20922_05	Dryas octopetala	15
ALP_20922_05	Euphrasia minima	1
ALP_20922_05	Helianthemum alpestre	7
ALP_20922_05	Homogyne alpina	1
ALP_20922_05	Leontodon hispidus	25
ALP_20922_05	Mutellina adonidifolia	7
ALP_20922_05	Poa alpina	10
ALP_20922_05	Potentilla aurea	1
ALP_20922_05	Sesleria caerulea	15
ALP_20922_05	Veronica bellidioides	1
ALP_20922_06	Agrostis alpina	5
ALP_20922_06	Anthoxanthum nipponicum	1
ALP_20922_06	Botrychium lunaria	5
ALP_20922_06	Campanula scheuchzeri	1
ALP_20922_06	Cerastium fontanum	5
ALP_20922_06	Galium anisophyllon	7
ALP_20922_06	Helianthemum alpestre	1
ALP_20922_06	Homogyne alpina	5
ALP_20922_06	Leontodon hispidus	1
ALP_20922_06	Mutellina adonidifolia	5
ALP_20922_06	Luzula multiflora	10
ALP_20922_06	Poa alpina	10
ALP_20922_06	Potentilla aurea	15
ALP_20922_06	Ranunculus montanus	1
ALP_20922_06	Sesleria caerulea	20
ALP_20922_06	Taraxacum Sect. Rhodocarpa	1
ALP_20922_06	Trifolium repens	1
ALP_21012_01	Alchemilla vulgaris agg.	1
ALP_21012_01	Cardamine sp.	1
ALP_21012_01	Cerastium fontanum	1
ALP_21012_01	cf. Convallaria majalis	1
ALP_21012_01	Deschampsia cespitosa	7
ALP_21012_01	Omalotheca norvegicum	1
ALP_21012_01	Luzula multiflora	8
ALP_21012_01	Oxalis acetosella	5
ALP_21012_01	Poa alpina	8
ALP_21012_01	Potentilla aurea	6
ALP_21012_01	Ranunculus lanuginosus	1
ALP_21012_01	Saxifraga rotundifolia	1
ALP_21012_01	Stellaria nemorum	1
ALP_21012_02	Anthoxanthum nipponicum	12
ALP_21012_02	Calamagrostis varia	1
ALP_21012_02	Euphrasia minima	5
ALP_21012_02	Homogyne alpina	1
ALP_21012_02	Leontodon hispidus	1
ALP_21012_02	Luzula alpina	50
ALP_21012_02	Nardus stricta	10
ALP_21012_02	Phyteuma hemisphaericum	1
ALP_21012_02	Bistorta vivipara	1
ALP_21012_02	Potentilla aurea	5
ALP_21012_02	Vaccinium myrtillus	10
ALP_21012_02	Vaccinium vitis-idaea	1
ALP_21012_03	Alchemilla vulgaris agg.	1
ALP_21012_03	Anthoxanthum nipponicum	1
ALP_21012_03	Avenella flexuosa	8
ALP_21012_03	Deschampsia cespitosa	45
ALP_21012_03	Empetrum hermaphroditum	10
ALP_21012_03	Leontodon hispidus	1
ALP_21012_03	Nardus stricta	20
ALP_21012_03	Phleum rhaeticum	1
ALP_21012_03	Rhododendron ferrugineum	1
ALP_21012_03	Vaccinium uliginosum subsp. microphyllum	7
ALP_21012_03	Vaccinium myrtillus	1
ALP_21012_03	Vaccinium vitis-idaea	5
ALP_21012_04	Anthoxanthum nipponicum	15
ALP_21012_04	Calluna vulgaris	1
ALP_21012_04	Helictochloa versicolor	1
ALP_21012_04	Leontodon hispidus	1
ALP_21012_04	Luzula multiflora	5
ALP_21012_04	Nardus stricta	38
ALP_21012_04	Phyteuma hemisphaericum	5
ALP_21012_04	Poa alpina	6
ALP_21012_04	Potentilla aurea	8
ALP_21012_04	Vaccinium vitis-idaea	1
ALP_21012_05	Agrostis capillaris	5
ALP_21012_05	Anthoxanthum nipponicum	8
ALP_21012_05	Campanula scheuchzeri	1
ALP_21012_05	Deschampsia cespitosa	5
ALP_21012_05	Helictochloa versicolor	1
ALP_21012_05	Homogyne alpina	1
ALP_21012_05	Leontodon hispidus	1
ALP_21012_05	Nardus stricta	55
ALP_21012_05	Phyteuma hemisphaericum	1
ALP_21012_05	Potentilla aurea	1
ALP_21012_06	Agrostis capillaris	5
ALP_21012_06	Anthoxanthum nipponicum	5
ALP_21012_06	Avenella flexuosa	1
ALP_21012_06	Deschampsia cespitosa	5
ALP_21012_06	Helictochloa versicolor	8
ALP_21012_06	Homogyne alpina	1
ALP_21012_06	Leontodon hispidus	1
ALP_21012_06	Nardus stricta	45
ALP_21012_06	Potentilla aurea	9
ALP_21012_06	Selaginella selaginoides	1
ALP_21012_06	Vaccinium myrtillus	7
ALP_21021_01	Anthoxanthum nipponicum	5
ALP_21021_01	Arnica montana	5
ALP_21021_01	Helictochloa versicolor	10
ALP_21021_01	Nardus stricta	30
ALP_21021_01	Potentilla erecta	10
ALP_21021_01	Pulsatilla alpina subsp. apiifolia	30
ALP_21021_01	Rhinanthus glacialis	1
ALP_21021_01	Trifolium pratense	1
ALP_21021_02	Achillea millefolium agg.	1
ALP_21021_02	Alchemilla vulgaris agg.	5
ALP_21021_02	Anthoxanthum nipponicum	5
ALP_21021_02	Carex sempervirens	1
ALP_21021_02	Cerastium fontanum	1
ALP_21021_02	Festuca varia	5
ALP_21021_02	Galium anisophyllon	1
ALP_21021_02	Gentianella rhaetica	1
ALP_21021_02	Lotus corniculatus	5
ALP_21021_02	Nardus stricta	25
ALP_21021_02	Bistorta vivipara	1
ALP_21021_02	Potentilla erecta	1
ALP_21021_02	Trifolium alpinum	1
ALP_21021_02	Trifolium repens	1
ALP_21021_02	Trollius europaeus	1
ALP_21021_03	Anthoxanthum nipponicum	5
ALP_21021_03	Campanula scheuchzeri	1
ALP_21021_03	Festuca varia	10
ALP_21021_03	Gentianella rhaetica	1
ALP_21021_03	Lotus corniculatus	1
ALP_21021_03	Myosotis alpestris	1
ALP_21021_03	Nardus stricta	50
ALP_21021_03	Phyteuma betonicifolium	1
ALP_21021_03	Poa alpina	1
ALP_21021_03	Potentilla aurea	1
ALP_21021_03	Potentilla erecta	10
ALP_21021_03	Pulsatilla alpina subsp. apiifolia	1
ALP_21021_03	Rhinanthus glacialis	5
ALP_21021_03	Trifolium alpinum	10
ALP_21021_03	Trifolium pratense	1
ALP_21021_04	Agrostis rupestris	1
ALP_21021_04	Anthoxanthum nipponicum	5
ALP_21021_04	Arnica montana	1
ALP_21021_04	Carex sempervirens	1
ALP_21021_04	Festuca varia	5
ALP_21021_04	Helictochloa versicolor	5
ALP_21021_04	Nardus stricta	40
ALP_21021_04	Parnassia palustris	1
ALP_21021_04	Phleum rhaeticum	10
ALP_21021_04	Potentilla erecta	20
ALP_21021_04	Rhinanthus glacialis	1
ALP_21021_04	Trifolium alpinum	5
ALP_21021_04	Trifolium repens	5
ALP_21021_05	Anthoxanthum nipponicum	1
ALP_21021_05	Arnica montana	1
ALP_21021_05	Campanula scheuchzeri	1
ALP_21021_05	Festuca varia	20
ALP_21021_05	Gymnadenia conopsea	1
ALP_21021_05	Hieracium pilosella agg.	1
ALP_21021_05	Nardus stricta	40
ALP_21021_05	Potentilla erecta	5
ALP_21021_05	Pseudorchis albida	1
ALP_21021_05	Pulsatilla alpina subsp. apiifolia	5
ALP_21021_05	Rhinanthus glacialis	1
ALP_21021_05	Trifolium alpinum	1
ALP_21021_05	Trifolium pratense	1
ALP_21021_06	Anthoxanthum nipponicum	1
ALP_21021_06	Avenella flexuosa	5
ALP_21021_06	Campanula scheuchzeri	1
ALP_21021_06	Carex sempervirens	20
ALP_21021_06	Festuca varia	5
ALP_21021_06	Geum montanum	1
ALP_21021_06	Gymnadenia conopsea	1
ALP_21021_06	Helictochloa versicolor	1
ALP_21021_06	Nardus stricta	30
ALP_21021_06	Potentilla aurea	1
ALP_21021_06	Potentilla erecta	25
ALP_21021_06	Pulsatilla alpina subsp. apiifolia	5
ALP_21021_06	Rhinanthus glacialis	1
ALP_21021_06	Trifolium alpinum	1
ALP_21021_06	Trifolium pratense	1
ALP_21021_06	Trifolium repens	5
ALP_21021_06	Trollius europaeus	1
ALP_21041_01	Agrostis rupestris	1
ALP_21041_01	Alchemilla alpina agg.	5
ALP_21041_01	Calluna vulgaris	1
ALP_21041_01	Carex sp.	5
ALP_21041_01	Deschampsia cespitosa	10
ALP_21041_01	Euphrasia minima	10
ALP_21041_01	Festuca nigrescens	25
ALP_21041_01	Geum montanum	1
ALP_21041_01	Hieracium pilosella agg.	1
ALP_21041_01	Leontodon hispidus	5
ALP_21041_01	Lotus corniculatus	20
ALP_21041_01	Potentilla aurea	1
ALP_21041_01	Thymus praecox subsp. praecox	5
ALP_21041_01	Trifolium repens	1
ALP_21041_02	Campanula barbata	5
ALP_21041_02	Cerastium fontanum	5
ALP_21041_02	Euphrasia stricta	1
ALP_21041_02	Festuca nigrescens	20
ALP_21041_02	Luzula alpinopilosa	1
ALP_21041_02	Potentilla aurea	5
ALP_21041_02	Thymus praecox subsp. praecox	1
ALP_21041_02	Trifolium repens	1
ALP_21041_02	Veronica officinalis	1
ALP_21041_03	Achillea millefolium agg.	1
ALP_21041_03	Cerastium fontanum	1
ALP_21041_03	Cirsium palustre	5
ALP_21041_03	Deschampsia cespitosa	25
ALP_21041_03	Festuca nigrescens	5
ALP_21041_03	Potentilla aurea	1
ALP_21041_03	Vaccinium myrtillus	15
ALP_21041_04	Anthoxanthum nipponicum	1
ALP_21041_04	Avenella flexuosa	15
ALP_21041_04	Geum montanum	10
ALP_21041_04	Nardus stricta	50
ALP_21041_04	Potentilla erecta	15
ALP_21041_04	Vaccinium myrtillus	5
ALP_21041_05	Deschampsia cespitosa	1
ALP_21041_05	Geum montanum	25
ALP_21041_05	Hieracium pilosella agg.	15
ALP_21041_05	Nardus stricta	30
ALP_21041_05	Potentilla erecta	10
ALP_21041_05	Vaccinium vitis-idaea	5
ALP_21041_06	Anthoxanthum nipponicum	1
ALP_21041_06	Deschampsia cespitosa	5
ALP_21041_06	Festuca nigrescens	10
ALP_21041_06	Lotus corniculatus	10
ALP_21041_06	Nardus stricta	15
ALP_21041_06	Potentilla aurea	1
ALP_21041_06	Potentilla erecta	5
ALP_21041_06	Trifolium repens	1
ALP_21071_01	Achillea millefolium agg.	1
ALP_21071_01	Alchemilla vulgaris agg.	1
ALP_21071_01	Arrhenatherum elatius	1
ALP_21071_01	Carex montana	5
ALP_21071_01	Dactylis glomerata	5
ALP_21071_01	Festuca sp.	5
ALP_21071_01	Leontodon hispidus	50
ALP_21071_01	Potentilla aurea	1
ALP_21071_01	Ranunculus montanus	1
ALP_21071_01	Taraxacum Sect. Taraxacum	5
ALP_21071_01	Trifolium pratense	5
ALP_21071_02	Achillea millefolium agg.	5
ALP_21071_02	Avenella flexuosa	25
ALP_21071_02	Campanula barbata	1
ALP_21071_02	Cerastium fontanum	1
ALP_21071_02	Dactylis glomerata	10
ALP_21071_02	Leontodon hispidus	5
ALP_21071_02	Lotus corniculatus	1
ALP_21071_02	Potentilla erecta	1
ALP_21071_02	Trifolium pratense	30
ALP_21071_03	Achillea millefolium agg.	1
ALP_21071_03	Agrostis rupestris	1
ALP_21071_03	Calluna vulgaris	20
ALP_21071_03	Festuca sp.	20
ALP_21071_03	Lotus corniculatus	1
ALP_21071_03	Potentilla aurea	1
ALP_21071_04	Achillea millefolium agg.	5
ALP_21071_04	Anthoxanthum nipponicum	5
ALP_21071_04	Festuca sp.	1
ALP_21071_04	Gentiana acaulis	1
ALP_21071_04	Geum montanum	1
ALP_21071_04	Hieracium pilosella agg.	1
ALP_21071_04	Nardus stricta	50
ALP_21071_04	Potentilla aurea	5
ALP_21071_05	Achillea millefolium agg.	1
ALP_21071_05	Calluna vulgaris	1
ALP_21071_05	Festuca sp.	5
ALP_21071_05	Gentiana acaulis	1
ALP_21071_05	Hieracium pilosella agg.	1
ALP_21071_05	Juniperus communis subsp. communis	1
ALP_21071_05	Nardus stricta	40
ALP_21071_05	Potentilla aurea	5
ALP_21071_05	Rumex sp.	1
ALP_21071_05	Vaccinium vitis-idaea	1
ALP_21071_06	Achillea millefolium agg.	1
ALP_21071_06	Calluna vulgaris	80
ALP_21071_06	Festuca sp.	5
ALP_21071_06	Lotus corniculatus	1
ALP_21071_06	Nardus stricta	1
ALP_21071_06	Potentilla aurea	10
ALP_21102_01	Achillea millefolium agg.	5
ALP_21102_01	Carex caryophyllea	5
ALP_21102_01	Festuca nigrescens	15
ALP_21102_01	Hieracium pilosella agg.	1
ALP_21102_01	Nardus stricta	25
ALP_21102_01	Potentilla erecta	10
ALP_21102_01	Thymus praecox subsp. praecox	10
ALP_21102_01	Trifolium repens	15
ALP_21102_02	Festuca nigrescens	10
ALP_21102_02	Galium anisophyllon	1
ALP_21102_02	Hieracium pilosella agg.	5
ALP_21102_02	Lotus corniculatus	1
ALP_21102_02	Nardus stricta	45
ALP_21102_02	Phyteuma betonicifolium	1
ALP_21102_02	Potentilla erecta	10
ALP_21102_02	Ranunculus villarsii	1
ALP_21102_02	Thymus praecox subsp. praecox	15
ALP_21102_02	Trifolium pratense	10
ALP_21102_02	Viola sp.	5
ALP_21102_03	Achillea millefolium agg.	10
ALP_21102_03	Briza media	5
ALP_21102_03	Carex sp.	1
ALP_21102_03	Deschampsia cespitosa	5
ALP_21102_03	Hieracium pilosella agg.	1
ALP_21102_03	Ranunculus villarsii	10
ALP_21102_03	Thymus praecox subsp. praecox	15
ALP_21102_03	Trifolium pratense	5
ALP_21102_03	Trifolium repens	10
ALP_21102_03	Veronica officinalis	5
ALP_21102_04	Briza media	5
ALP_21102_04	Calluna vulgaris	15
ALP_21102_04	Hieracium pilosella agg.	15
ALP_21102_04	Nardus stricta	20
ALP_21102_04	Potentilla erecta	20
ALP_21102_04	Ranunculus villarsii	5
ALP_21102_04	Thymus praecox subsp. praecox	10
ALP_21102_04	Vaccinium vitis-idaea	5
ALP_21102_05	Achillea millefolium agg.	10
ALP_21102_05	Carex caryophyllea	1
ALP_21102_05	Cerastium fontanum	1
ALP_21102_05	Festuca nigrescens	10
ALP_21102_05	Hieracium pilosella agg.	5
ALP_21102_05	Nardus stricta	60
ALP_21102_05	Potentilla erecta	25
ALP_21102_05	Ranunculus villarsii	5
ALP_21102_05	Thymus praecox subsp. praecox	10
ALP_21102_05	Viola sp.	10
ALP_21102_06	Anthoxanthum nipponicum	1
ALP_21102_06	Campanula barbata	1
ALP_21102_06	Cerastium fontanum	1
ALP_21102_06	Deschampsia cespitosa	5
ALP_21102_06	Geum montanum	25
ALP_21102_06	Helictochloa versicolor	5
ALP_21102_06	Pachypleurum mutellinoides	30
ALP_21102_06	Nardus stricta	20
ALP_21102_06	Potentilla aurea	1
ALP_21102_06	Trifolium repens	15
ALP_21111_01	Campanula barbata	1
ALP_21111_01	Carex sempervirens	1
ALP_21111_01	Festuca nigrescens	17
ALP_21111_01	Galium anisophyllon	1
ALP_21111_01	Helianthemum alpestre	5
ALP_21111_01	Hieracium pilosum	1
ALP_21111_01	Pinus cembra	20
ALP_21111_01	Bistorta vivipara	1
ALP_21111_01	Pulsatilla vernalis	5
ALP_21111_01	Ranunculus polyanthemos subsp. nemorosus	1
ALP_21111_01	Salix breviserrata	15
ALP_21111_01	Scabiosa lucida	1
ALP_21111_01	Sesleria caerulea	10
ALP_21111_02	Achillea clavennae	1
ALP_21111_02	Anthoxanthum nipponicum	1
ALP_21111_02	Anthyllis vulneraria subsp. alpicola	9
ALP_21111_02	Carduus defloratus	1
ALP_21111_02	Carex sempervirens	50
ALP_21111_02	Cerastium fontanum	1
ALP_21111_02	Festuca nigrescens	12
ALP_21111_02	Gentiana clusii subsp. clusii	11
ALP_21111_02	Hieracium pilosum	1
ALP_21111_02	Mutellina adonidifolia	1
ALP_21111_02	Luzula alpina	1
ALP_21111_02	Bistorta vivipara	1
ALP_21111_02	Ranunculus polyanthemos subsp. nemorosus	1
ALP_21111_02	Salix breviserrata	1
ALP_21111_02	Sesleria caerulea	20
ALP_21111_03	Anthyllis vulneraria subsp. alpicola	1
ALP_21111_03	Biscutella laevigata	1
ALP_21111_03	Campanula scheuchzeri	1
ALP_21111_03	Carex caryophyllea	7
ALP_21111_03	Carex sempervirens	17
ALP_21111_03	Festuca nigrescens	28
ALP_21111_03	Helianthemum alpestre	8
ALP_21111_03	Hieracium pilosum	1
ALP_21111_03	Leontodon hispidus	1
ALP_21111_03	Pedicularis rostratocapitata subsp. rostratocapitata	1
ALP_21111_03	Potentilla crantzii	1
ALP_21111_03	Ranunculus polyanthemos subsp. nemorosus	1
ALP_21111_03	Sesleria caerulea	5
ALP_21111_05	Anthoxanthum nipponicum	6
ALP_21111_05	Arnica montana	6
ALP_21111_05	Campanula scheuchzeri	1
ALP_21111_05	Carex sempervirens	40
ALP_21111_05	Festuca nigrescens	12
ALP_21111_05	Galium anisophyllon	1
ALP_21111_05	Homogyne alpina	1
ALP_21111_05	Scorzoneroides helvetica	12
ALP_21111_05	Lotus corniculatus	8
ALP_21111_05	Luzula alpina	1
ALP_21111_05	Bistorta vivipara	1
ALP_21111_05	Potentilla crantzii	1
ALP_21111_05	Scabiosa lucida	5
ALP_21111_05	Sesleria caerulea	1
ALP_21111_05	Trifolium pratense	5
ALP_21111_06	Alchemilla vulgaris agg.	1
ALP_21111_06	Anthoxanthum nipponicum	1
ALP_21111_06	Anthyllis vulneraria subsp. alpicola	1
ALP_21111_06	Carex ornithopoda	1
ALP_21111_06	Carex sempervirens	20
ALP_21111_06	Festuca nigrescens	18
ALP_21111_06	Hieracium pilosum	5
ALP_21111_06	Leontodon hispidus	25
ALP_21111_06	Lotus corniculatus	1
ALP_21111_06	Luzula alpina	1
ALP_21111_06	Poa alpina	9
ALP_21111_06	Bistorta vivipara	1
ALP_21111_06	Potentilla crantzii	5
ALP_21111_06	Pulsatilla vernalis	1
ALP_21111_06	Ranunculus polyanthemos subsp. nemorosus	1
ALP_21111_06	Sesleria caerulea	1
ALP_21111_06	Trifolium pratense	1
ALP_21111_06	Trifolium repens	1
ALP_21121_01	Agrostis schleicheri	25
ALP_21121_01	Campanula scheuchzeri	1
ALP_21121_01	Carex sempervirens	5
ALP_21121_01	Cerastium fontanum	5
ALP_21121_01	Deschampsia cespitosa	25
ALP_21121_01	Mutellina adonidifolia	9
ALP_21121_01	Luzula alpina	1
ALP_21121_01	Phyteuma orbiculare	1
ALP_21121_01	Plantago atrata subsp. atrata	12
ALP_21121_01	Ranunculus acris	1
ALP_21121_01	Trifolium pratense	10
ALP_21121_02	Anthoxanthum nipponicum	1
ALP_21121_02	Campanula scheuchzeri	1
ALP_21121_02	Carex sempervirens	30
ALP_21121_02	Cerastium fontanum	1
ALP_21121_02	Deschampsia cespitosa	23
ALP_21121_02	Gentianella campestris	1
ALP_21121_02	Leontodon hispidus	20
ALP_21121_02	Mutellina adonidifolia	12
ALP_21121_02	Luzula alpina	1
ALP_21121_02	Luzula spicata	1
ALP_21121_02	Myosotis alpestris	1
ALP_21121_02	Parnassia palustris	1
ALP_21121_02	Phyteuma orbiculare	1
ALP_21121_02	Plantago atrata subsp. atrata	11
ALP_21121_02	Ranunculus acris	1
ALP_21121_02	Trifolium pratense	5
ALP_21121_03	Agrostis alpina	60
ALP_21121_03	Alchemilla vulgaris agg.	1
ALP_21121_03	Carex sempervirens	12
ALP_21121_03	Dryas octopetala	10
ALP_21121_03	Helictochloa versicolor	10
ALP_21121_03	Leontodon hispidus	6
ALP_21121_03	Luzula alpina	1
ALP_21121_03	Bistorta vivipara	1
ALP_21121_03	Sesleria caerulea	1
ALP_21121_03	Trifolium pratense	1
ALP_21121_04	Agrostis capillaris	6
ALP_21121_04	Anthoxanthum nipponicum	5
ALP_21121_04	Carex capillaris	1
ALP_21121_04	Carex pallescens	8
ALP_21121_04	Carex sempervirens	10
ALP_21121_04	Cerastium fontanum	1
ALP_21121_04	Deschampsia cespitosa	1
ALP_21121_04	Euphrasia minima	1
ALP_21121_04	Festuca nigrescens	10
ALP_21121_04	Leontodon hispidus	5
ALP_21121_04	Mutellina adonidifolia	9
ALP_21121_04	Lotus corniculatus	1
ALP_21121_04	Luzula alpina	1
ALP_21121_04	Nardus stricta	25
ALP_21121_04	Parnassia palustris	1
ALP_21121_04	Plantago atrata subsp. atrata	1
ALP_21121_04	Bistorta vivipara	5
ALP_21121_04	Potentilla aurea	1
ALP_21121_04	Trifolium pratense	1
ALP_21121_05	Agrostis capillaris	5
ALP_21121_05	Alchemilla vulgaris agg.	35
ALP_21121_05	Anthoxanthum nipponicum	12
ALP_21121_05	Carex leporina	1
ALP_21121_05	Carex pallescens	6
ALP_21121_05	Euphrasia officinalis	1
ALP_21121_05	Festuca nigrescens	1
ALP_21121_05	Leontodon hispidus	8
ALP_21121_05	Mutellina adonidifolia	1
ALP_21121_05	Lotus corniculatus	1
ALP_21121_05	Luzula alpina	1
ALP_21121_05	Nardus stricta	28
ALP_21121_05	Potentilla aurea	1
ALP_21121_06	Agrostis capillaris	1
ALP_21121_06	Carex pallescens	1
ALP_21121_06	Festuca nigrescens	35
ALP_21121_06	Pilosella lactucella	15
ALP_21121_06	Leontodon hispidus	1
ALP_21121_06	Nardus stricta	10
ALP_21121_06	Plantago lanceolata	8
ALP_21121_06	Potentilla aurea	1
ALP_21121_06	Potentilla erecta	16
ALP_21121_06	Prunella vulgaris	1
ALP_21121_06	Ranunculus acris	1
ALP_21121_06	Rhinanthus glacialis	1
ALP_21121_06	Silene vulgaris	1
ALP_21121_06	Thymus praecox subsp. polytrichus	1
ALP_21121_06	Veronica chamaedrys	1
ALP_21121_06	Veronica officinalis	1
ALP_21121_06	Viola reichenbachiana / riviniana	1
ALP_21132_01	Achillea millefolium agg.	1
ALP_21132_01	Deschampsia cespitosa	10
ALP_21132_01	Festuca varia	10
ALP_21132_01	Nardus stricta	50
ALP_21132_01	Ranunculus villarsii	1
ALP_21132_01	Trifolium pratense	1
ALP_21152_01	Agrostis capillaris	1
ALP_21152_01	Alchemilla vulgaris agg.	70
ALP_21152_01	Anthoxanthum nipponicum	1
ALP_21152_01	Campanula barbata	1
ALP_21152_01	Campanula scheuchzeri	1
ALP_21152_01	Carex pallescens	1
ALP_21152_01	Crocus vernus	1
ALP_21152_01	Festuca nigrescens	1
ALP_21152_01	Geum montanum	10
ALP_21152_01	Nardus stricta	5
ALP_21152_01	Poa alpina	1
ALP_21152_01	Bistorta vivipara	1
ALP_21152_01	Potentilla aurea	1
ALP_21152_01	Potentilla erecta	1
ALP_21152_01	Ranunculus acris	15
ALP_21152_01	Trifolium repens	1
ALP_21152_01	Trisetaria flavescens	1
ALP_21152_02	Achillea millefolium agg.	1
ALP_21152_02	Agrostis capillaris	1
ALP_21152_02	Alchemilla vulgaris agg.	60
ALP_21152_02	Anthoxanthum nipponicum	1
ALP_21152_02	Campanula scheuchzeri	1
ALP_21152_02	Cerastium fontanum	1
ALP_21152_02	Crocus vernus	1
ALP_21152_02	Festuca nigrescens	5
ALP_21152_02	Luzula alpina	1
ALP_21152_02	Phleum rhaeticum	1
ALP_21152_02	Bistorta vivipara	1
ALP_21152_02	Ranunculus acris	1
ALP_21152_02	Rumex arifolius	1
ALP_21152_02	Trifolium pratense	10
ALP_21152_02	Trifolium repens	1
ALP_21152_02	Trollius europaeus	15
ALP_21152_03	Achillea millefolium agg.	1
ALP_21152_03	Agrostis capillaris	1
ALP_21152_03	Alchemilla vulgaris agg.	30
ALP_21152_03	Anthoxanthum nipponicum	5
ALP_21152_03	Crocus vernus	1
ALP_21152_03	Festuca nigrescens	1
ALP_21152_03	Geum montanum	5
ALP_21152_03	Poa alpina	1
ALP_21152_03	Bistorta vivipara	1
ALP_21152_03	Potentilla aurea	1
ALP_21152_03	Ranunculus acris	30
ALP_21152_03	Taraxacum Sect. Taraxacum	1
ALP_21152_03	Trifolium repens	10
ALP_21152_03	Trisetaria flavescens	5
ALP_21152_03	Trollius europaeus	1
ALP_21152_04	Agrostis capillaris	15
ALP_21152_04	Alchemilla vulgaris agg.	1
ALP_21152_04	Anthoxanthum nipponicum	1
ALP_21152_04	Arnica montana	1
ALP_21152_04	Botrychium lunaria	1
ALP_21152_04	Cerastium fontanum	1
ALP_21152_04	Festuca nigrescens	10
ALP_21152_04	Homogyne alpina	1
ALP_21152_04	Hypochaeris uniflora	1
ALP_21152_04	Knautia drymeia	1
ALP_21152_04	Lotus corniculatus	1
ALP_21152_04	Phleum rhaeticum	1
ALP_21152_04	Poa alpina	1
ALP_21152_04	Bistorta vivipara	1
ALP_21152_04	Potentilla aurea	1
ALP_21152_04	Ranunculus acris	40
ALP_21152_04	Trifolium montanum	1
ALP_21152_04	Trifolium pratense	5
ALP_21152_04	Trifolium repens	5
ALP_21152_04	Trollius europaeus	5
ALP_21152_05	Agrostis capillaris	1
ALP_21152_05	Anthoxanthum nipponicum	10
ALP_21152_05	Cerastium fontanum	1
ALP_21152_05	Crocus vernus	1
ALP_21152_05	Festuca nigrescens	20
ALP_21152_05	Homogyne alpina	5
ALP_21152_05	Luzula alpina	1
ALP_21152_05	Nardus stricta	25
ALP_21152_05	Poa alpina	5
ALP_21152_05	Pulsatilla alpina subsp. apiifolia	5
ALP_21152_05	Ranunculus acris	1
ALP_21152_05	Soldanella alpina	1
ALP_21152_05	Trifolium pratense	10
ALP_21152_05	Trifolium repens	5
ALP_21152_05	Trollius europaeus	1
ALP_21152_06	Agrostis capillaris	5
ALP_21152_06	Alchemilla vulgaris agg.	75
ALP_21152_06	Anthoxanthum nipponicum	1
ALP_21152_06	Avenella flexuosa	1
ALP_21152_06	Briza media	1
ALP_21152_06	Festuca nigrescens	1
ALP_21152_06	Hypochaeris uniflora	5
ALP_21152_06	Poa alpina	1
ALP_21152_06	Potentilla aurea	1
ALP_21152_06	Ranunculus acris	1
ALP_21152_06	Trifolium pratense	1
ALP_21152_06	Trisetaria flavescens	10
ALP_21152_06	Trollius europaeus	1
ALP_21172_01	Alnus alnobetula	15
ALP_21172_01	Anthoxanthum nipponicum	1
ALP_21172_01	Calluna vulgaris	20
ALP_21172_01	Campanula barbata	1
ALP_21172_01	Festuca norica	10
ALP_21172_01	Hieracium murorum	1
ALP_21172_01	Hieracium pilosella agg.	5
ALP_21172_01	Luzula luzuloides	15
ALP_21172_01	Parnassia palustris	1
ALP_21172_01	Potentilla erecta	1
ALP_21172_01	Prunella vulgaris	1
ALP_21172_01	Trifolium repens	5
ALP_21172_01	Tussilago farfara	1
ALP_21172_02	Achillea millefolium agg.	15
ALP_21172_02	Calluna vulgaris	15
ALP_21172_02	Festuca nigrescens	5
ALP_21172_02	Hieracium murorum	1
ALP_21172_02	Holcus mollis	1
ALP_21172_02	Melampyrum sylvaticum	1
ALP_21172_02	Nardus stricta	15
ALP_21172_02	Poaceae sp.	1
ALP_21172_02	Potentilla erecta	10
ALP_21172_02	Prunella vulgaris	1
ALP_21172_02	Silene vulgaris	5
ALP_21172_02	Taraxacum Sect. Taraxacum	1
ALP_21172_02	Vaccinium vitis-idaea	5
ALP_21172_03	Agrostis capillaris	15
ALP_21172_03	Arnica montana	5
ALP_21172_03	Avenella flexuosa	5
ALP_21172_03	Calluna vulgaris	10
ALP_21172_03	Hieracium murorum	1
ALP_21172_03	Nardus stricta	40
ALP_21172_03	Potentilla erecta	1
ALP_21172_03	Vaccinium myrtillus	1
ALP_21172_04	Achillea millefolium agg.	1
ALP_21172_04	Agrostis capillaris	30
ALP_21172_04	Calluna vulgaris	1
ALP_21172_04	Nardus stricta	20
ALP_21172_04	Parnassia palustris	1
ALP_21172_04	Trollius europaeus	5
ALP_21172_04	Veronica chamaedrys	10
ALP_21172_04	Veronica officinalis	1
ALP_21182_02	Anthoxanthum nipponicum	5
ALP_21182_02	Arnica montana	15
ALP_21182_02	Carex montana	1
ALP_21182_02	Homogyne alpina	1
ALP_21182_02	Nardus stricta	45
ALP_21182_02	Phleum rhaeticum	1
ALP_21182_02	Potentilla aurea	1
ALP_21182_02	Potentilla erecta	5
ALP_21182_02	Vaccinium myrtillus	18
ALP_21201_01	Antennaria dioica	1
ALP_21201_01	Anthoxanthum nipponicum	5
ALP_21201_01	Helictochloa versicolor	1
ALP_21201_01	Carlina acaulis	1
ALP_21201_01	Cerastium arvense	5
ALP_21201_01	Erica carnea	50
ALP_21201_01	Festuca nigrescens	1
ALP_21201_01	Juniperus communis subsp. alpina	30
ALP_21201_01	Lotus corniculatus	25
ALP_21201_01	Luzula alpina	1
ALP_21201_01	Nigritella rhellicani	1
ALP_21201_01	Potentilla aurea	1
ALP_21201_01	Primula hirsuta	1
ALP_21201_01	Pulsatilla alpina subsp. apiifolia	1
ALP_21201_01	Solidago virgaurea	1
ALP_21201_01	Thymus praecox subsp. praecox	5
ALP_21201_01	Vaccinium uliginosum subsp. microphyllum	5
ALP_21201_01	Vaccinium myrtillus	1
ALP_21201_01	Vaccinium vitis-idaea	5
ALP_21201_02	Arnica montana	30
ALP_21201_02	Helictochloa versicolor	1
ALP_21201_02	Campanula barbata	5
ALP_21201_02	Carex sempervirens	10
ALP_21201_02	Empetrum hermaphroditum	1
ALP_21201_02	Gentiana acaulis	1
ALP_21201_02	Geum montanum	1
ALP_21201_02	Homogyne alpina	1
ALP_21201_02	Hypochaeris uniflora	1
ALP_21201_02	Oreojuncus trifidus	1
ALP_21201_02	Luzula alpina	1
ALP_21201_02	Pedicularis elongata	1
ALP_21201_02	Potentilla aurea	5
ALP_21201_02	Vaccinium uliginosum subsp. microphyllum	10
ALP_21201_02	Vaccinium myrtillus	1
ALP_21212_01	Achillea millefolium agg.	1
ALP_21212_01	Agrostis alpina	1
ALP_21212_01	Anthoxanthum nipponicum	5
ALP_21212_01	Campanula scheuchzeri	1
ALP_21212_01	Carex pallescens	1
ALP_21212_01	Gentianella rhaetica	1
ALP_21212_01	Helictochloa versicolor	10
ALP_21212_01	Kalmia procumbens	10
ALP_21212_01	Bistorta vivipara	1
ALP_21212_01	Phyteuma hemisphaericum	1
ALP_21212_01	Potentilla aurea	20
ALP_21212_01	Potentilla crantzii	1
ALP_21212_01	Ranunculus glacialis	1
ALP_21212_01	Trifolium pratense	1
ALP_21212_01	Vaccinium uliginosum subsp. microphyllum	10
ALP_21212_01	Vaccinium vitis-idaea	10
ALP_21212_02	Agrostis alpina	10
ALP_21212_02	Anthoxanthum nipponicum	1
ALP_21212_02	Campanula scheuchzeri	1
ALP_21212_02	Deschampsia cespitosa	1
ALP_21212_02	Festuca nigrescens	10
ALP_21212_02	Helictochloa versicolor	15
ALP_21212_02	Homogyne alpina	10
ALP_21212_02	Leontodon hispidus	1
ALP_21212_02	Phleum rhaeticum	1
ALP_21212_02	Phyteuma hemisphaericum	1
ALP_21212_02	Potentilla aurea	5
ALP_21212_02	Selaginella selaginoides	1
ALP_21212_02	Sibbaldia procumbens	5
ALP_21212_02	Soldanella pusilla	1
ALP_21212_02	Trifolium pratense	1
ALP_21212_02	Vaccinium uliginosum subsp. microphyllum	1
ALP_21212_02	Vaccinium vitis-idaea	15
ALP_21212_03	Agrostis alpina	5
ALP_21212_03	Dryas octopetala	60
ALP_21212_03	Helictochloa versicolor	1
ALP_21212_03	Salix herbacea	1
ALP_21212_03	Scorzoneroides helvetica	1
ALP_21212_03	Silene acaulis subsp. exscapa	10
ALP_21212_03	Vaccinium vitis-idaea	5
ALP_21212_04	Achillea millefolium agg.	5
ALP_21212_04	Agrostis sp.	1
ALP_21212_04	Alchemilla vulgaris agg.	1
ALP_21212_04	Anthoxanthum nipponicum	10
ALP_21212_04	Crepis aurea	1
ALP_21212_04	Deschampsia cespitosa	5
ALP_21212_04	Galium anisophyllon	1
ALP_21212_04	Hieracium murorum	1
ALP_21212_04	Leontodon hispidus	1
ALP_21212_04	Nardus stricta	15
ALP_21212_04	Phleum rhaeticum	10
ALP_21212_04	Potentilla aurea	10
ALP_21212_04	Potentilla erecta	1
ALP_21212_04	Prunella vulgaris	1
ALP_21212_04	Ranunculus acris	5
ALP_21212_04	Selaginella selaginoides	1
ALP_21212_04	Thymus praecox subsp. praecox	1
ALP_21212_04	Trifolium pratense	5
ALP_21212_04	Trifolium repens	4
ALP_21212_04	Trollius europaeus	1
ALP_21212_05	Agrostis capillaris	1
ALP_21212_05	Alchemilla vulgaris agg.	1
ALP_21212_05	Anthoxanthum nipponicum	1
ALP_21212_05	Campanula scheuchzeri	1
ALP_21212_05	Deschampsia cespitosa	5
ALP_21212_05	Festuca nigrescens	10
ALP_21212_05	Galium anisophyllon	1
ALP_21212_05	Homogyne alpina	5
ALP_21212_05	Lotus corniculatus	10
ALP_21212_05	Mutellina adonidifolia	1
ALP_21212_05	Potentilla aurea	5
ALP_21212_05	Prunella vulgaris	1
ALP_21212_05	Ranunculus acris	1
ALP_21212_05	Scorzoneroides helvetica	10
ALP_21212_05	Trifolium pratense	10
ALP_21212_05	Trifolium repens	5
ALP_21212_06	Alchemilla vulgaris agg.	40
ALP_21212_06	Anthoxanthum nipponicum	10
ALP_21212_06	Campanula scheuchzeri	1
ALP_21212_06	Festuca nigrescens	20
ALP_21212_06	Lotus corniculatus	1
ALP_21212_06	Nardus stricta	20
ALP_21212_06	Phleum rhaeticum	1
ALP_21212_06	Potentilla aurea	5
ALP_21212_06	Trifolium repens	1
ALP_21222_01	Alchemilla vulgaris agg.	5
ALP_21222_01	Briza media	1
ALP_21222_01	Carum carvi	1
ALP_21222_01	Festuca nigrescens	10
ALP_21222_01	Galium anisophyllon	1
ALP_21222_01	Lotus corniculatus	20
ALP_21222_01	Bistorta vivipara	1
ALP_21222_01	Poa alpina	1
ALP_21222_01	Potentilla erecta	5
ALP_21222_01	Trifolium repens	1
ALP_21222_03	Anthoxanthum nipponicum	1
ALP_21222_03	Campanula barbata	5
ALP_21222_03	Deschampsia cespitosa	1
ALP_21222_03	Festuca nigrescens	1
ALP_21222_03	Geum montanum	1
ALP_21222_03	Hieracium pilosella agg.	5
ALP_21222_03	Larix decidua	10
ALP_21222_03	Nardus stricta	15
ALP_21222_03	Potentilla erecta	10
ALP_21222_03	Ranunculus acris	1
ALP_21222_03	Trifolium repens	5
ALP_21222_03	Vaccinium myrtillus	5
ALP_21222_03	Vaccinium vitis-idaea	1
ALP_21222_04	Achillea millefolium agg.	1
ALP_21222_04	Alchemilla vulgaris agg.	1
ALP_21222_04	Anthoxanthum nipponicum	1
ALP_21222_04	Aposeris foetida	1
ALP_21222_04	Arnica montana	1
ALP_21222_04	Campanula barbata	1
ALP_21222_04	Carum carvi	1
ALP_21222_04	Deschampsia cespitosa	1
ALP_21222_04	Equisetum arvense	1
ALP_21222_04	Leontodon hispidus	5
ALP_21222_04	Luzula luzuloides	1
ALP_21222_04	Bistorta vivipara	1
ALP_21222_04	Potentilla erecta	10
ALP_21222_04	Prunella grandiflora	1
ALP_21222_04	Ranunculus acris	1
ALP_21222_04	Ranunculus bulbosus	1
ALP_21222_04	Trifolium pratense	5
ALP_21222_04	Vaccinium myrtillus	5
ALP_21222_05	Alchemilla vulgaris agg.	1
ALP_21222_05	Briza media	1
ALP_21222_05	Carex pallescens	5
ALP_21222_05	Euphrasia salisburgensis	1
ALP_21222_05	Festuca nigrescens	5
ALP_21222_05	Hieracium pilosella agg.	25
ALP_21222_05	Leontodon hispidus	5
ALP_21222_05	Lotus corniculatus	10
ALP_21222_05	Nardus stricta	10
ALP_21222_05	Potentilla erecta	10
ALP_21222_05	Prunella grandiflora	1
ALP_21301_02	Anthoxanthum nipponicum	1
ALP_21301_02	Deschampsia cespitosa	10
ALP_21301_02	Geum montanum	15
ALP_21301_02	Helictochloa versicolor	1
ALP_21301_02	Homogyne alpina	50
ALP_21301_02	Leontodon hispidus	10
ALP_21301_02	Pachypleurum mutellinoides	1
ALP_21301_02	Potentilla aurea	10
ALP_21301_02	Silene vulgaris	1
ALP_21301_03	Avenella flexuosa	10
ALP_21301_03	Briza media	1
ALP_21301_03	Festuca nigrescens	5
ALP_21301_03	Galium anisophyllon	1
ALP_21301_03	Hieracium pilosella agg.	15
ALP_21301_03	Leucanthemum vulgare	1
ALP_21301_03	Lotus corniculatus	10
ALP_21301_03	Pedicularis sp.	5
ALP_21301_03	Plantago lanceolata	1
ALP_21301_03	Potentilla erecta	1
ALP_21301_03	Ranunculus acris	1
ALP_21301_03	Rhinanthus sp.	1
ALP_21301_03	Thesium alpinum	1
ALP_21301_03	Trifolium pratense	20
ALP_21301_04	Achillea millefolium agg.	5
ALP_21301_04	Alchemilla vulgaris agg.	1
ALP_21301_04	Festuca nigrescens	20
ALP_21301_04	Galium anisophyllon	1
ALP_21301_04	Hieracium pilosella agg.	5
ALP_21301_04	Plantago lanceolata	1
ALP_21301_04	Potentilla erecta	1
ALP_21301_04	Trifolium repens	25
ALP_21301_05	Achillea millefolium agg.	1
ALP_21301_05	Alchemilla vulgaris agg.	5
ALP_21301_05	Anthoxanthum nipponicum	20
ALP_21301_05	Carum carvi	1
ALP_21301_05	Festuca nigrescens	10
ALP_21301_05	Leontodon hispidus	30
ALP_21301_05	Lotus corniculatus	1
ALP_21301_05	Bistorta vivipara	1
ALP_21301_05	Ranunculus bulbosus	1
ALP_21301_05	Rhinanthus sp.	1
ALP_21301_05	Thymus praecox subsp. praecox	1
ALP_21301_05	Trifolium pratense	5
ALP_21301_05	Veronica officinalis	1
ALP_21301_06	Achillea millefolium agg.	1
ALP_21301_06	Alchemilla vulgaris agg.	5
ALP_21301_06	Anthoxanthum nipponicum	10
ALP_21301_06	Briza media	1
ALP_21301_06	Carum carvi	5
ALP_21301_06	Dactylis glomerata	1
ALP_21301_06	Festuca nigrescens	5
ALP_21301_06	Hypericum maculatum	20
ALP_21301_06	Leontodon hispidus	10
ALP_21301_06	Peucedanum ostruthium	1
ALP_21301_06	Phleum rhaeticum	1
ALP_21301_06	Ranunculus bulbosus	1
ALP_21301_06	Rumex acetosa	5
ALP_21301_06	Trifolium pratense	10
ALP_21301_20	Achillea millefolium agg.	1
ALP_21301_20	Calluna vulgaris	5
ALP_21301_20	Chaerophyllum villarsii	1
ALP_21301_20	Festuca nigrescens	10
ALP_21301_20	Galium anisophyllon	1
ALP_21301_20	Helianthemum nummularium	1
ALP_21301_20	Hieracium pilosella agg.	30
ALP_21301_20	Leucanthemum vulgare	1
ALP_21301_20	Luzula luzuloides	15
ALP_21301_20	Plantago lanceolata	5
ALP_21301_20	Polygala vulgaris	1
ALP_21301_20	Potentilla erecta	1
ALP_21301_20	Silene nutans	1
ALP_21301_20	Thymus praecox subsp. praecox	1
ALP_21301_20	Trifolium repens	20
ALP_21312_01	Homogyne alpina	1
ALP_21312_01	Luzula luzuloides	1
ALP_21312_01	Nardus stricta	40
ALP_21312_01	Scorzoneroides helvetica	10
ALP_21312_01	Vaccinium vitis-idaea	5
ALP_21312_02	Avenella flexuosa	10
ALP_21312_02	Calluna vulgaris	30
ALP_21312_02	Homogyne alpina	1
ALP_21312_02	Nardus stricta	40
ALP_21312_02	Scorzoneroides helvetica	1
ALP_21312_02	Silene vulgaris	5
ALP_21312_02	Vaccinium vitis-idaea	1
ALP_21312_03	Calluna vulgaris	80
ALP_21312_03	Kalmia procumbens	1
ALP_21312_03	Vaccinium uliginosum subsp. microphyllum	1
ALP_21312_03	Vaccinium vitis-idaea	5
ALP_21312_04	Calluna vulgaris	60
ALP_21312_04	Nardus stricta	10
ALP_21312_04	Vaccinium vitis-idaea	1
ALP_21312_05	Anthoxanthum nipponicum	1
ALP_21312_05	Homogyne alpina	1
ALP_21312_05	Nardus stricta	20
ALP_21312_05	Scorzoneroides helvetica	5
ALP_21312_05	Vaccinium myrtillus	1
ALP_21312_05	Vaccinium vitis-idaea	1
ALP_21312_06	Anthoxanthum nipponicum	10
ALP_21312_06	Homogyne alpina	1
ALP_21312_06	Nardus stricta	30
ALP_21312_06	Potentilla erecta	1
ALP_21312_06	Scorzoneroides helvetica	5
ALP_21312_06	Silene vulgaris	1
ALP_21312_06	Vaccinium myrtillus	1
ALP_21312_06	Vaccinium vitis-idaea	1
ALP_21323_01	Achillea millefolium agg.	5
ALP_21323_01	Agrostis capillaris	5
ALP_21323_01	Cerastium fontanum	1
ALP_21323_01	Crocus vernus	1
ALP_21323_01	Euphrasia stricta	5
ALP_21323_01	Festuca nigrescens	20
ALP_21323_01	Geum montanum	1
ALP_21323_01	Hieracium pilosella agg.	1
ALP_21323_01	Homogyne alpina	1
ALP_21323_01	Nardus stricta	20
ALP_21323_01	Potentilla erecta	1
ALP_21323_01	Ranunculus villarsii	5
ALP_21323_01	Thesium alpinum	1
ALP_21323_01	Thymus praecox subsp. praecox	5
ALP_21323_01	Trifolium pratense	1
ALP_21323_01	Trifolium repens	1
ALP_21323_02	Agrostis capillaris	15
ALP_21323_02	Anthoxanthum nipponicum	1
ALP_21323_02	Arnica montana	5
ALP_21323_02	Calluna vulgaris	1
ALP_21323_02	Cerastium fontanum	1
ALP_21323_02	Euphrasia stricta	5
ALP_21323_02	Hieracium pilosella agg.	1
ALP_21323_02	Lotus corniculatus	1
ALP_21323_02	Nardus stricta	15
ALP_21323_02	Pedicularis elongata	1
ALP_21323_02	Bistorta vivipara	1
ALP_21323_02	Picea abies	5
ALP_21323_02	Potentilla erecta	30
ALP_21323_02	Soldanella alpina	1
ALP_21323_02	Thymus praecox subsp. praecox	20
ALP_21323_03	Aposeris foetida	1
ALP_21323_03	Carex montana	10
ALP_21323_03	Carex pallescens	1
ALP_21323_03	Deschampsia cespitosa	5
ALP_21323_03	Festuca sp.	1
ALP_21323_03	Gentiana acaulis	1
ALP_21323_03	Hieracium pilosella agg.	10
ALP_21323_03	Leontodon hispidus	1
ALP_21323_03	Lotus corniculatus	1
ALP_21323_03	Nardus stricta	15
ALP_21323_03	Potentilla aurea	10
ALP_21323_03	Potentilla erecta	5
ALP_21323_03	Trifolium repens	10
ALP_21323_04	Campanula scheuchzeri	1
ALP_21323_04	Carex montana	1
ALP_21323_04	Deschampsia cespitosa	5
ALP_21323_04	Festuca sp.	1
ALP_21323_04	Gentiana acaulis	1
ALP_21323_04	Homogyne alpina	5
ALP_21323_04	Leontodon hispidus	1
ALP_21323_04	Nardus stricta	20
ALP_21323_04	Potentilla erecta	10
ALP_21323_04	Ranunculus villarsii	1
ALP_21323_04	Thymus praecox subsp. praecox	10
ALP_21323_04	Vaccinium myrtillus	1
ALP_21323_04	Vaccinium vitis-idaea	1
ALP_21341_01	Anthoxanthum nipponicum	1
ALP_21341_01	Cirsium palustre	8
ALP_21341_01	Festuca rubra	1
ALP_21341_01	Galium anisophyllon	1
ALP_21341_01	Homogyne alpina	6
ALP_21341_01	Nardus stricta	11
ALP_21341_01	Pimpinella major	1
ALP_21341_01	Potentilla erecta	5
ALP_21341_01	Ranunculus acris	1
ALP_21341_01	Silene nutans	1
ALP_21341_01	Silene vulgaris	1
ALP_21341_01	Stellaria graminea	1
ALP_21341_01	Thymus praecox subsp. polytrichus	10
ALP_21341_01	Trifolium repens	9
ALP_21341_01	Vaccinium myrtillus	1
ALP_21341_01	Veronica officinalis	10
ALP_21341_02	Achillea millefolium agg.	1
ALP_21341_02	Agrostis capillaris	1
ALP_21341_02	Alchemilla vulgaris agg.	1
ALP_21341_02	Cirsium palustre	1
ALP_21341_02	Festuca nigrescens	9
ALP_21341_02	Hieracium murorum	5
ALP_21341_02	Picea abies	1
ALP_21341_02	Pimpinella major	1
ALP_21341_02	Potentilla aurea	5
ALP_21341_02	Prunella vulgaris	5
ALP_21341_02	Ranunculus acris	1
ALP_21341_02	Stellaria graminea	1
ALP_21341_02	Thymus praecox subsp. polytrichus	1
ALP_21341_02	Trifolium pratense	1
ALP_21341_02	Trifolium repens	5
ALP_21341_02	Vaccinium vitis-idaea	1
ALP_21341_02	Veronica officinalis	8
ALP_21341_03	Agrostis schraderiana	6
ALP_21341_03	Alchemilla vulgaris agg.	1
ALP_21341_03	Calluna vulgaris	1
ALP_21341_03	Campanula scheuchzeri	1
ALP_21341_03	Festuca nigrescens	40
ALP_21341_03	Galium anisophyllon	1
ALP_21341_03	Phyteuma persicifolium	1
ALP_21341_03	Potentilla aurea	5
ALP_21341_03	Potentilla erecta	5
ALP_21341_03	Prunella vulgaris	1
ALP_21341_03	Ranunculus acris	1
ALP_21341_03	Thymus praecox subsp. polytrichus	1
ALP_21341_03	Trifolium repens	1
ALP_21341_03	Veronica officinalis	7
ALP_21341_04	Achillea millefolium agg.	5
ALP_21341_04	Agrostis capillaris	1
ALP_21341_04	Anthoxanthum nipponicum	1
ALP_21341_04	Campanula barbata	6
ALP_21341_04	Festuca nigrescens	10
ALP_21341_04	Geum montanum	6
ALP_21341_04	Homogyne alpina	1
ALP_21341_04	Luzula multiflora	1
ALP_21341_04	Nardus stricta	1
ALP_21341_04	Potentilla erecta	5
ALP_21341_04	Solidago virgaurea	1
ALP_21341_04	Vaccinium myrtillus	12
ALP_21341_04	Vaccinium vitis-idaea	1
ALP_21341_05	Agrostis capillaris	1
ALP_21341_05	Anthoxanthum nipponicum	1
ALP_21341_05	Avenella flexuosa	8
ALP_21341_05	Deschampsia cespitosa	9
ALP_21341_05	Homogyne alpina	6
ALP_21341_05	Nardus stricta	5
ALP_21341_05	Potentilla aurea	1
ALP_21341_05	Scorzoneroides helvetica	1
ALP_21341_05	Vaccinium myrtillus	5
ALP_21341_05	Vaccinium vitis-idaea	5
ALP_21341_06	Avenella flexuosa	8
ALP_21341_06	Geum montanum	5
ALP_21341_06	Helictochloa versicolor	1
ALP_21341_06	Homogyne alpina	1
ALP_21341_06	Potentilla erecta	10
ALP_21341_06	Scorzoneroides helvetica	1
ALP_21341_06	Vaccinium uliginosum subsp. microphyllum	26
ALP_21341_06	Vaccinium myrtillus	20
ALP_21341_06	Vaccinium vitis-idaea	1
ALP_21382_01	Achillea millefolium agg.	1
ALP_21382_01	Agrostis capillaris	10
ALP_21382_01	Carex leporina	10
ALP_21382_01	Carex pallescens	5
ALP_21382_01	Festuca nigrescens	10
ALP_21382_01	Potentilla aurea	15
ALP_21382_01	Potentilla erecta	10
ALP_21382_01	Trifolium repens	1
ALP_21382_01	Veronica officinalis	1
ALP_21382_01	Viola biflora	1
ALP_21382_02	Agrostis capillaris	5
ALP_21382_02	Anthoxanthum nipponicum	1
ALP_21382_02	Briza media	5
ALP_21382_02	Carex leporina	5
ALP_21382_02	Carex pallescens	15
ALP_21382_02	Juncus effusus	10
ALP_21382_02	Nardus stricta	30
ALP_21382_02	Phyteuma betonicifolium	1
ALP_21382_02	Potentilla erecta	5
ALP_21382_02	Trifolium repens	10
ALP_21382_02	Veronica officinalis	1
ALP_21382_02	Viola biflora	1
ALP_21382_03	Achillea millefolium agg.	1
ALP_21382_03	Agrostis capillaris	15
ALP_21382_03	Alchemilla vulgaris agg.	1
ALP_21382_03	Anthoxanthum nipponicum	5
ALP_21382_03	Hieracium pilosella agg.	1
ALP_21382_03	Nardus stricta	40
ALP_21382_03	Potentilla erecta	5
ALP_21382_03	Trifolium repens	1
ALP_21382_03	Veronica chamaedrys	1
ALP_21401_01	Agrostis capillaris	1
ALP_21401_01	Carex pilulifera	10
ALP_21401_01	Festuca nigrescens	5
ALP_21401_01	Geum montanum	5
ALP_21401_01	Nardus stricta	20
ALP_21401_01	Potentilla aurea	5
ALP_21401_01	Potentilla erecta	1
ALP_21401_01	Trifolium repens	1
ALP_21401_01	Vaccinium vitis-idaea	10
ALP_21401_01	Veronica officinalis	1
ALP_21401_02	Agrostis capillaris	5
ALP_21401_02	Crocus vernus	1
ALP_21401_02	Festuca nigrescens	5
ALP_21401_02	Nardus stricta	40
ALP_21401_02	Potentilla aurea	5
ALP_21401_02	Veronica officinalis	1
ALP_21401_03	Agrostis capillaris	1
ALP_21401_03	Agrostis rupestris	1
ALP_21401_03	Anthoxanthum nipponicum	5
ALP_21401_03	Campanula scheuchzeri	1
ALP_21401_03	Euphrasia minima	1
ALP_21401_03	Festuca nigrescens	1
ALP_21401_03	Geum montanum	5
ALP_21401_03	Homogyne alpina	1
ALP_21401_03	Nardus stricta	20
ALP_21401_03	Phleum rhaeticum	10
ALP_21401_03	Scorzoneroides helvetica	1
ALP_21401_03	Trifolium pratense	10
ALP_21401_04	Antennaria dioica	1
ALP_21401_04	Anthoxanthum nipponicum	1
ALP_21401_04	Carex curvula	5
ALP_21401_04	Euphrasia minima	1
ALP_21401_04	Festuca nigrescens	10
ALP_21401_04	Helictochloa versicolor	1
ALP_21401_04	Homogyne alpina	1
ALP_21401_04	Juniperus communis subsp. communis	25
ALP_21401_04	Potentilla aurea	5
ALP_21401_04	Rhododendron ferrugineum	5
ALP_21401_04	Salix herbacea	5
ALP_21401_04	Scorzoneroides helvetica	1
ALP_21401_04	Soldanella pusilla	1
ALP_21401_04	Vaccinium myrtillus	15
ALP_21401_06	Agrostis rupestris	1
ALP_21401_06	Anthoxanthum nipponicum	5
ALP_21401_06	Campanula scheuchzeri	1
ALP_21401_06	Festuca nigrescens	10
ALP_21401_06	Larix decidua	20
ALP_21401_06	Bistorta vivipara	10
ALP_21401_06	Rhododendron ferrugineum	5
ALP_21401_06	Salix retusa	15
ALP_21401_06	Saxifraga aizoides	1
ALP_21401_06	Vaccinium uliginosum subsp. microphyllum	15
ALP_21421_05	Helictochloa versicolor	10
ALP_21421_05	Carex myosuroides	25
ALP_21421_05	Erigeron uniflorus	1
ALP_21421_05	Festuca nigrescens	1
ALP_21421_05	Festuca pseudodura	5
ALP_21421_05	Helianthemum alpestre	1
ALP_21421_05	Juncus jacquinii	1
ALP_21421_05	Oxytropis campestris	10
ALP_21421_05	Parnassia palustris	5
ALP_21421_05	Phyteuma hemisphaericum	1
ALP_21421_05	Bistorta vivipara	5
ALP_21421_05	Potentilla crantzii	5
ALP_21421_05	Salix breviserrata	5
ALP_21421_05	Selaginella selaginoides	1
ALP_21421_05	Sesleria caerulea	1
ALP_21421_05	Thymus praecox subsp. praecox	50
ALP_21421_05	Trifolium pratense	1
ALP_21421_06	Alchemilla vulgaris agg.	15
ALP_21421_06	Cerastium fontanum	1
ALP_21421_06	Festuca pseudodura	10
ALP_21421_06	Galium anisophyllon	1
ALP_21421_06	Geum montanum	5
ALP_21421_06	Pilosella lactucella	1
ALP_21421_06	Luzula alpina	10
ALP_21421_06	Myosotis alpestris	1
ALP_21421_06	Bistorta vivipara	1
ALP_21421_06	Potentilla aurea	20
ALP_21421_06	Potentilla crantzii	20
ALP_21421_06	Pulsatilla alpina subsp. apiifolia	15
ALP_21421_06	Ranunculus acris	1
ALP_21421_06	Ranunculus polyanthemos subsp. nemorosus	1
ALP_21421_06	Sesleria caerulea	10
ALP_21421_06	Thymus praecox subsp. praecox	1
ALP_21421_06	Trifolium pratense	10
ALP_21421_06	Veratrum album	1
ALP_21433_01	Agrostis rupestris	25
ALP_21433_01	Carex ornithopoda	1
ALP_21433_01	Euphrasia officinalis	1
ALP_21433_01	Festuca pumila	8
ALP_21433_01	Leontodon hispidus	1
ALP_21433_01	Vaccinium myrtillus	1
ALP_21433_01	Vaccinium vitis-idaea	35
ALP_21433_02	Anthoxanthum nipponicum	1
ALP_21433_02	Avenella flexuosa	55
ALP_21433_02	Campanula scheuchzeri	1
ALP_21433_02	Euphrasia officinalis	1
ALP_21433_02	Leontodon hispidus	5
ALP_21433_02	Rhododendron ferrugineum	7
ALP_21433_02	Vaccinium myrtillus	1
ALP_21433_02	Vaccinium vitis-idaea	1
ALP_21433_03	Alchemilla alpina agg.	1
ALP_21433_03	Anthoxanthum nipponicum	5
ALP_21433_03	Avenella flexuosa	1
ALP_21433_03	Campanula scheuchzeri	1
ALP_21433_03	Euphrasia officinalis	1
ALP_21433_03	Homogyne alpina	1
ALP_21433_03	Leontodon hispidus	25
ALP_21433_03	Luzula exspectata	1
ALP_21433_03	Nardus stricta	45
ALP_21433_03	Phyteuma orbiculare	1
ALP_21433_03	Bistorta vivipara	1
ALP_21433_03	Selaginella selaginoides	1
ALP_21433_03	Vaccinium myrtillus	1
ALP_21433_04	Agrostis capillaris	1
ALP_21433_04	Campanula scheuchzeri	1
ALP_21433_04	Carex pallescens	1
ALP_21433_04	Chaerophyllum villarsii	10
ALP_21433_04	Festuca nigrescens	1
ALP_21433_04	Homogyne alpina	12
ALP_21433_04	Nardus stricta	35
ALP_21433_04	Ranunculus polyanthemos subsp. nemorosus	5
ALP_21433_04	Solidago virgaurea	5
ALP_21433_04	Vaccinium myrtillus	18
ALP_21433_05	Agrostis capillaris	1
ALP_21433_05	Campanula scheuchzeri	1
ALP_21433_05	Carduus defloratus	1
ALP_21433_05	Carex sempervirens	10
ALP_21433_05	Festuca nigrescens	1
ALP_21433_05	Helianthemum nummularium	1
ALP_21433_05	Hieracium murorum	1
ALP_21433_05	Homogyne alpina	1
ALP_21433_05	Leontodon hispidus	30
ALP_21433_05	Lotus corniculatus	5
ALP_21433_05	Nardus stricta	20
ALP_21433_05	Bistorta vivipara	1
ALP_21433_05	Potentilla aurea	1
ALP_21433_05	Ranunculus polyanthemos subsp. nemorosus	1
ALP_21433_05	Rhododendron hirsutum	1
ALP_21433_05	Rubus saxatilis	1
ALP_21433_05	Selaginella selaginoides	1
ALP_21433_05	Vaccinium myrtillus	1
ALP_21433_05	Vaccinium vitis-idaea	7
ALP_21441_01	Achillea millefolium agg.	5
ALP_21441_01	Anthoxanthum nipponicum	5
ALP_21441_01	Carex pallescens	5
ALP_21441_01	Nardus stricta	30
ALP_21441_01	Potentilla aurea	10
ALP_21441_01	Potentilla erecta	10
ALP_21441_01	Prunella vulgaris	5
ALP_21441_01	Ranunculus acris	1
ALP_21441_01	Thymus praecox subsp. praecox	5
ALP_21441_01	Trifolium repens	10
ALP_21441_01	Veronica chamaedrys	1
ALP_21441_02	Anthoxanthum nipponicum	5
ALP_21441_02	Festuca nigrescens	1
ALP_21441_02	Galium anisophyllon	1
ALP_21441_02	Gentiana acaulis	10
ALP_21441_02	Geum montanum	5
ALP_21441_02	Hieracium pilosella agg.	15
ALP_21441_02	Homogyne alpina	1
ALP_21441_02	Nardus stricta	20
ALP_21441_02	Potentilla erecta	5
ALP_21441_02	Vaccinium uliginosum subsp. microphyllum	25
ALP_21441_03	Achillea millefolium agg.	1
ALP_21441_03	Alchemilla vulgaris agg.	1
ALP_21441_03	Anthoxanthum nipponicum	5
ALP_21441_03	Carex pallescens	1
ALP_21441_03	Carlina acaulis	10
ALP_21441_03	Hieracium pilosella agg.	1
ALP_21441_03	Leontodon hispidus	1
ALP_21441_03	Nardus stricta	25
ALP_21441_03	Potentilla aurea	5
ALP_21441_03	Potentilla erecta	5
ALP_21441_03	Prunella vulgaris	1
ALP_21441_03	Ranunculus acris	1
ALP_21441_03	Taraxacum Sect. Taraxacum	1
ALP_21441_03	Thymus praecox subsp. praecox	5
ALP_21441_04	Achillea millefolium agg.	1
ALP_21441_04	Agrostis capillaris	1
ALP_21441_04	Ajuga pyramidalis	1
ALP_21441_04	Anthoxanthum nipponicum	1
ALP_21441_04	Geum montanum	1
ALP_21441_04	Leontodon hispidus	1
ALP_21441_04	Nardus stricta	30
ALP_21441_04	Potentilla aurea	1
ALP_21441_04	Potentilla erecta	5
ALP_21441_04	Silene vulgaris	1
ALP_21441_04	Solidago virgaurea	1
ALP_21441_04	Thymus praecox subsp. praecox	1
ALP_21441_04	Vaccinium myrtillus	5
ALP_21441_04	Veronica officinalis	1
ALP_21441_05	Anthoxanthum nipponicum	5
ALP_21441_05	Homogyne alpina	1
ALP_21441_05	Hypericum perforatum subsp. perforatum	1
ALP_21441_05	Luzula luzuloides	10
ALP_21441_05	Nardus stricta	20
ALP_21441_05	Potentilla erecta	5
ALP_21441_05	Vaccinium myrtillus	15
ALP_21441_05	Vaccinium vitis-idaea	5
ALP_21441_06	Achillea millefolium agg.	1
ALP_21441_06	Agrostis capillaris	5
ALP_21441_06	Campanula scheuchzeri	1
ALP_21441_06	Carex leporina	1
ALP_21441_06	Carex pallescens	5
ALP_21441_06	Carlina acaulis	1
ALP_21441_06	Galium anisophyllon	1
ALP_21441_06	Nardus stricta	10
ALP_21441_06	Poa alpina	5
ALP_21441_06	Potentilla aurea	10
ALP_21441_06	Potentilla erecta	10
ALP_21441_06	Prunella vulgaris	1
ALP_21441_06	Ranunculus acris	5
ALP_21441_06	Thymus praecox subsp. praecox	1
ALP_21441_06	Trifolium repens	5
ALP_21441_07	Alchemilla vulgaris agg.	1
ALP_21441_07	Anthoxanthum nipponicum	1
ALP_21441_07	Helianthemum alpestre	1
ALP_21441_07	Homogyne alpina	5
ALP_21441_07	Leontodon hispidus	20
ALP_21441_07	Lotus corniculatus	20
ALP_21441_07	Nardus stricta	30
ALP_21441_07	Poa alpina	1
ALP_21441_07	Potentilla aurea	5
ALP_21441_07	Potentilla erecta	1
ALP_21441_07	Trifolium repens	1
ALP_21441_07	Vaccinium vitis-idaea	1
ALP_21441_08	Achillea millefolium agg.	1
ALP_21441_08	Agrostis capillaris	10
ALP_21441_08	Anthoxanthum nipponicum	1
ALP_21441_08	Carex pallescens	5
ALP_21441_08	Leontodon hispidus	5
ALP_21441_08	Nardus stricta	30
ALP_21441_08	Phleum rhaeticum	5
ALP_21441_08	Poa alpina	1
ALP_21441_08	Potentilla aurea	5
ALP_21441_08	Ranunculus acris	1
ALP_21441_08	Rumex alpinus	5
ALP_21441_08	Scorzoneroides helvetica	5
ALP_21441_08	Trifolium repens	10
ALP_21481_01	Achillea millefolium agg.	5
ALP_21481_01	Agrostis capillaris	15
ALP_21481_01	Alchemilla vulgaris agg.	1
ALP_21481_01	Campanula scheuchzeri	1
ALP_21481_01	Crocus vernus	1
ALP_21481_01	Festuca nigrescens	15
ALP_21481_01	Nardus stricta	35
ALP_21481_01	Poa alpina	5
ALP_21481_01	Potentilla aurea	5
ALP_21481_01	Ranunculus acris	1
ALP_21481_01	Trifolium repens	10
ALP_21481_02	Achillea millefolium agg.	1
ALP_21481_02	Agrostis capillaris	5
ALP_21481_02	Alchemilla vulgaris agg.	1
ALP_21481_02	Campanula scheuchzeri	1
ALP_21481_02	Carex pallescens	1
ALP_21481_02	Crocus vernus	1
ALP_21481_02	Festuca nigrescens	10
ALP_21481_02	Nardus stricta	35
ALP_21481_02	Phleum rhaeticum	10
ALP_21481_02	Potentilla aurea	5
ALP_21481_02	Potentilla erecta	15
ALP_21481_02	Trifolium repens	15
ALP_21481_03	Achillea millefolium agg.	1
ALP_21481_03	Agrostis capillaris	1
ALP_21481_03	Anthoxanthum nipponicum	5
ALP_21481_03	Arnica montana	1
ALP_21481_03	Festuca nigrescens	15
ALP_21481_03	Nardus stricta	15
ALP_21481_03	Phleum rhaeticum	5
ALP_21481_03	Potentilla aurea	1
ALP_21481_03	Potentilla erecta	15
ALP_21481_03	Ranunculus acris	5
ALP_21481_03	Thymus praecox subsp. praecox	5
ALP_21481_03	Trifolium repens	20
ALP_21481_04	Agrostis capillaris	10
ALP_21481_04	Anthoxanthum nipponicum	10
ALP_21481_04	Festuca nigrescens	10
ALP_21481_04	Leontodon hispidus	5
ALP_21481_04	Nardus stricta	20
ALP_21481_04	Potentilla aurea	1
ALP_21481_04	Potentilla erecta	1
ALP_21481_04	Ranunculus acris	5
ALP_21481_04	Thymus praecox subsp. praecox	10
ALP_21481_04	Trifolium repens	20
ALP_21481_05	Achillea millefolium agg.	1
ALP_21481_05	Agrostis capillaris	10
ALP_21481_05	Carex montana	5
ALP_21481_05	Hypericum maculatum	5
ALP_21481_05	Nardus stricta	30
ALP_21481_05	Phleum rhaeticum	10
ALP_21481_05	Potentilla erecta	25
ALP_21481_05	Stellaria graminea	1
ALP_21481_05	Trifolium repens	5
ALP_21481_06	Agrostis capillaris	1
ALP_21481_06	Arnica montana	5
ALP_21481_06	Deschampsia cespitosa	1
ALP_21481_06	Nardus stricta	30
ALP_21481_06	Potentilla aurea	1
ALP_21481_06	Potentilla erecta	10
ALP_21481_06	Ranunculus acris	1
ALP_21481_06	Thymus praecox subsp. praecox	5
ALP_21481_06	Trifolium repens	1
ALP_21481_06	Vaccinium vitis-idaea	5
ALP_21491_06	Agrostis capillaris	1
ALP_21491_06	Carlina acaulis	1
ALP_21491_06	Festuca nigrescens	1
ALP_21491_06	Geum montanum	5
ALP_21491_06	Hieracium pilosella agg.	15
ALP_21491_06	Homogyne alpina	1
ALP_21491_06	Nardus stricta	35
ALP_21491_06	Potentilla aurea	1
ALP_21491_06	Potentilla erecta	10
ALP_21491_06	Trifolium repens	1
ALP_21491_06	Vaccinium vitis-idaea	1
ALP_21491_06	Veronica officinalis	1
ALP_21502_01	Calluna vulgaris	1
ALP_21502_01	Campanula scheuchzeri	1
ALP_21502_01	Carex ericetorum	1
ALP_21502_01	Carex pallescens	1
ALP_21502_01	Gentiana acaulis	1
ALP_21502_01	Homogyne alpina	10
ALP_21502_01	Nardus stricta	30
ALP_21502_01	Potentilla aurea	1
ALP_21502_01	Potentilla erecta	10
ALP_21502_01	Rhododendron ferrugineum	1
ALP_21502_01	Rosa pendulina	1
ALP_21502_01	Scorzoneroides helvetica	1
ALP_21502_01	Thymus praecox subsp. praecox	1
ALP_21502_01	Vaccinium vitis-idaea	1
ALP_21562_03	Agrostis capillaris	1
ALP_21562_03	Calluna vulgaris	30
ALP_21562_03	Carex pallescens	1
ALP_21562_03	Deschampsia cespitosa	20
ALP_21562_03	Festuca nigrescens	20
ALP_21562_03	Leontodon hispidus	5
ALP_21562_03	Potentilla erecta	1
ALP_21562_03	Solidago virgaurea	1
ALP_21562_06	Agrostis capillaris	5
ALP_21562_06	Carex pallescens	10
ALP_21562_06	Cerastium fontanum	1
ALP_21562_06	Festuca nigrescens	5
ALP_21562_06	Hypericum maculatum	1
ALP_21562_06	Nardus stricta	20
ALP_21562_06	Potentilla erecta	50
ALP_21562_06	Ranunculus acris	5
ALP_21701_01	Anthoxanthum nipponicum	1
ALP_21701_01	Helictochloa versicolor	15
ALP_21701_01	Geum montanum	1
ALP_21701_01	Scorzoneroides helvetica	60
ALP_21701_01	Luzula alpina	1
ALP_21701_01	Nardus stricta	30
ALP_21701_01	Bistorta vivipara	1
ALP_21701_01	Potentilla aurea	10
ALP_21701_01	Vaccinium myrtillus	60
ALP_21701_01	Vaccinium vitis-idaea	10
ALP_21701_03	Alchemilla vulgaris agg.	1
ALP_21701_03	Anthoxanthum nipponicum	10
ALP_21701_03	Bellidiastrum michelii	1
ALP_21701_03	Helictochloa versicolor	1
ALP_21701_03	Campanula scheuchzeri	1
ALP_21701_03	Cerastium fontanum	1
ALP_21701_03	Dryas octopetala	1
ALP_21701_03	Euphrasia minima	1
ALP_21701_03	Euphrasia officinalis	1
ALP_21701_03	Festuca calva	40
ALP_21701_03	Homogyne discolor	1
ALP_21701_03	Juncus jacquinii	20
ALP_21701_03	Scorzoneroides helvetica	1
ALP_21701_03	Bistorta vivipara	20
ALP_21701_03	Potentilla crantzii	1
ALP_21701_03	Salix retusa	1
ALP_21701_03	Selaginella selaginoides	1
ALP_21701_03	Sesleria caerulea	10
ALP_21701_03	Thymus praecox subsp. polytrichus	1
ALP_21701_03	Trifolium pallescens	10
ALP_21701_04	Agrostis rupestris	10
ALP_21701_04	Alchemilla vulgaris agg.	35
ALP_21701_04	Anthoxanthum nipponicum	10
ALP_21701_04	Euphrasia minima	1
ALP_21701_04	Festuca nigrescens	25
ALP_21701_04	Geum montanum	5
ALP_21701_04	Homogyne discolor	1
ALP_21701_04	Luzula alpina	1
ALP_21701_04	Bistorta vivipara	1
ALP_21701_04	Potentilla aurea	20
ALP_21701_04	Salix serpillifolia	60
ALP_21701_04	Selaginella selaginoides	1
ALP_21701_04	Sesleria caerulea	1
ALP_21701_04	Soldanella minima	1
ALP_21701_04	Thymus praecox subsp. polytrichus	10
ALP_21701_04	Trifolium pallescens	1
ALP_21701_05	Alchemilla vulgaris agg.	1
ALP_21701_05	Botrychium lunaria	1
ALP_21701_05	Campanula scheuchzeri	1
ALP_21701_05	Cerastium fontanum	1
ALP_21701_05	Cerastium arvense	1
ALP_21701_05	Carex myosuroides	1
ALP_21701_05	Euphrasia minima	1
ALP_21701_05	Festuca nigrescens	30
ALP_21701_05	Galium anisophyllon	1
ALP_21701_05	Homogyne discolor	50
ALP_21701_05	Koeleria eriostachya	1
ALP_21701_05	Leontodon hispidus	30
ALP_21701_05	Luzula spicata	1
ALP_21701_05	Bistorta vivipara	10
ALP_21701_05	Salix retusa	10
ALP_21701_05	Selaginella selaginoides	1
ALP_21701_05	Silene acaulis subsp. longiscapa	1
ALP_21701_05	Soldanella alpina	1
ALP_21701_05	Trifolium repens	20
ALP_21701_05	Viola biflora	1
ALP_21701_06	Agrostis rupestris	10
ALP_21701_06	Alchemilla vulgaris agg.	1
ALP_21701_06	Arabis arabiformis	1
ALP_21701_06	Cerastium arvense	1
ALP_21701_06	Crepis aurea	10
ALP_21701_06	Euphrasia minima	20
ALP_21701_06	Heliosperma alpestre	1
ALP_21701_06	Homogyne discolor	1
ALP_21701_06	Luzula alpina	1
ALP_21701_06	Luzula spicata	1
ALP_21701_06	Moehringia ciliata	1
ALP_21701_06	Myosotis alpestris	1
ALP_21701_06	Poa alpina	10
ALP_21701_06	Bistorta vivipara	10
ALP_21701_06	Potentilla brauneana	1
ALP_21701_06	Salix retusa	10
ALP_21701_06	Silene acaulis subsp. longiscapa	10
ALP_21701_06	Thymus praecox subsp. polytrichus	1
ALP_21701_06	Trifolium pallescens	70
ALP_21701_07	Agrostis rupestris	1
ALP_21701_07	Alchemilla vulgaris agg.	1
ALP_21701_07	Anthoxanthum nipponicum	20
ALP_21701_07	Cerastium arvense	1
ALP_21701_07	Crepis aurea	10
ALP_21701_07	Festuca nigrescens	10
ALP_21701_07	Geum montanum	1
ALP_21701_07	Homogyne discolor	1
ALP_21701_07	Leontodon hispidus	1
ALP_21701_07	Luzula alpina	1
ALP_21701_07	Nardus stricta	20
ALP_21701_07	Poa alpina	1
ALP_21701_07	Bistorta vivipara	1
ALP_21701_07	Potentilla aurea	1
ALP_21701_07	Selaginella selaginoides	1
ALP_21701_07	Thymus praecox subsp. polytrichus	1
ALP_21701_07	Vaccinium uliginosum subsp. microphyllum	15
ALP_22151_05	Androsace chamaejasme	1
ALP_22151_05	Anthyllis vulneraria subsp. alpicola	6
ALP_22151_05	Avenella flexuosa	1
ALP_22151_05	Blysmus compressus	30
ALP_22151_05	Campanula scheuchzeri	1
ALP_22151_05	Carex atrata	5
ALP_22151_05	Carex capillaris	1
ALP_22151_05	Carex firma	30
ALP_22151_05	Dianthus alpinus	1
ALP_22151_05	Dryas octopetala	5
ALP_22151_05	Euphrasia minima	1
ALP_22151_05	Festuca pumila	20
ALP_22151_05	Luzula alpina	1
ALP_22151_05	Oxytropis montana	5
ALP_22151_05	Bistorta vivipara	1
ALP_22151_05	Potentilla crantzii	1
ALP_22151_05	Primula auricula	6
ALP_22151_05	Vaccinium vitis-idaea	1
EXS_11231_01	Alchemilla vulgaris agg.	10
EXS_11231_01	Biscutella laevigata	10
EXS_11231_01	Buphthalmum salicifolium	10
EXS_11231_01	Galium anisophyllon	5
EXS_11231_01	Helianthemum nummularium	10
EXS_11231_01	Hippocrepis comosa	1
EXS_11231_01	Horminum pyrenaicum	5
EXS_11231_01	Lathyrus pratensis	1
EXS_11231_01	Polygonatum odoratum	5
EXS_11231_01	Potentilla erecta	1
EXS_11231_01	Ranunculus bulbosus	1
EXS_11231_01	Sesleria caerulea	1
EXS_11231_01	Trifolium pratense	1
EXS_11231_02	Alchemilla vulgaris agg.	5
EXS_11231_02	Cerastium fontanum	20
EXS_11231_02	Cruciata glabra	15
EXS_11231_02	Galium anisophyllon	5
EXS_11231_02	Helianthemum nummularium	10
EXS_11231_02	Lathyrus pratensis	10
EXS_11231_02	Polygonatum odoratum	1
EXS_11231_02	Potentilla erecta	1
EXS_11231_02	Salvia pratensis	5
EXS_11231_02	Sesleria caerulea	15
EXS_11231_03	Buphthalmum salicifolium	1
EXS_11231_03	Galium anisophyllon	5
EXS_11231_03	Helianthemum nummularium	10
EXS_11231_03	Lathyrus pratensis	10
EXS_11231_03	Salvia pratensis	5
EXS_11231_03	Sesleria caerulea	20
EXS_11231_03	Thalictrum minus	10
EXS_20222_01	Agrostis schraderiana	8
EXS_20222_01	Anthoxanthum nipponicum	1
EXS_20222_01	Festuca nigrescens	25
EXS_20222_01	Scorzoneroides helvetica	8
EXS_20222_01	Lotus corniculatus	1
EXS_20222_01	Nardus stricta	1
EXS_20222_01	Phyteuma betonicifolium	1
EXS_20222_01	Poa alpina	1
EXS_20222_01	Trifolium alpinum	10
EXS_20231_01	Avenella flexuosa	5
EXS_20231_01	Festuca varia	60
EXS_20231_01	Galium anisophyllon	1
EXS_20231_01	Luzula alpina	1
EXS_20231_01	Nardus stricta	15
EXS_20231_01	Potentilla erecta	5
EXS_20231_09	Agrostis schraderiana	8
EXS_20231_09	Anthoxanthum nipponicum	5
EXS_20231_09	Festuca nigrescens	10
EXS_20231_09	Galeopsis bifida	1
EXS_20231_09	Hieracium sp.	15
EXS_20231_09	Larix decidua	1
EXS_20231_09	Phegopteris connectilis	5
EXS_20231_09	Potentilla aurea	1
EXS_20231_09	Potentilla erecta	30
EXS_20331_01	Agrostis schraderiana	1
EXS_20331_01	Carduus defloratus	8
EXS_20331_01	Carex ornithopoda	5
EXS_20331_01	Crocus vernus	1
EXS_20331_01	Festuca alpestris	40
EXS_20331_01	Galium anisophyllon	1
EXS_20331_01	Hieracium murorum	1
EXS_20331_01	Luzula exspectata	1
EXS_20331_01	Phyteuma orbiculare	1
EXS_20331_01	Polygala chamaebuxus	1
EXS_20331_01	Bistorta vivipara	1
EXS_20331_01	Potentilla erecta	1
EXS_20331_01	Primula glaucescens	5
EXS_20331_01	Sesleria caerulea	25
EXS_20331_01	Trifolium pratense	7
EXS_20331_02	Campanula scheuchzeri	1
EXS_20331_02	Carex ornithopoda	1
EXS_20331_02	Festuca alpestris	10
EXS_20331_02	Festuca cf. pseudodura	35
EXS_20331_02	Festuca nigrescens	1
EXS_20331_02	Galium anisophyllon	1
EXS_20331_02	Phyteuma orbiculare	1
EXS_20331_02	Poa alpina	1
EXS_20331_02	Potentilla crantzii	5
EXS_20331_02	Sesleria caerulea	30
EXS_20344_01	Alchemilla alpina agg.	18
EXS_20344_01	Alchemilla vulgaris agg.	16
EXS_20344_01	Anthoxanthum nipponicum	1
EXS_20344_01	Carex pallescens	12
EXS_20344_01	Carex sempervirens	11
EXS_20344_01	Carlina acaulis	5
EXS_20344_01	Deschampsia cespitosa	1
EXS_20344_01	Festuca nigrescens	1
EXS_20344_01	Hippocrepis comosa	1
EXS_20344_01	Leontodon hispidus	20
EXS_20344_01	Leucanthemum adustum	1
EXS_20344_01	Lotus corniculatus	5
EXS_20344_01	Luzula multiflora	1
EXS_20344_01	Plantago atrata subsp. atrata	1
EXS_20344_01	Poa alpina	1
EXS_20344_01	Polygala alpestris subsp. alpestris	1
EXS_20344_01	Prunella vulgaris	1
EXS_20344_01	Thymus praecox subsp. praecox	1
EXS_20344_02	Agrostis capillaris	8
EXS_20344_02	Campanula scheuchzeri	1
EXS_20344_02	Carlina acaulis	15
EXS_20344_02	Cerastium fontanum	1
EXS_20344_02	Chaerophyllum villarsii	1
EXS_20344_02	Epilobium alpestre	1
EXS_20344_02	Festuca rubra	10
EXS_20344_02	Leontodon hispidus	70
EXS_20344_02	Potentilla aurea	12
EXS_20344_02	Potentilla erecta	1
EXS_20344_02	Rhinanthus glacialis	5
EXS_20344_02	Silene vulgaris	1
EXS_20344_02	Trifolium pratense	1
EXS_20344_03	Anthoxanthum nipponicum	1
EXS_20344_03	Arnica montana	20
EXS_20344_03	Campanula barbata	5
EXS_20344_03	Carex pallescens	5
EXS_20344_03	Festuca nigrescens	5
EXS_20344_03	Homogyne alpina	1
EXS_20344_03	Luzula sylvatica	5
EXS_20344_03	Nardus stricta	9
EXS_20344_03	Plantago atrata subsp. atrata	1
EXS_20344_03	Potentilla aurea	1
EXS_20344_03	Potentilla erecta	15
EXS_20344_03	Scorzoneroides helvetica	1
EXS_20344_03	Solidago virgaurea	5
EXS_20344_03	Vaccinium myrtillus	11
EXS_20351_01	Agrostis capillaris	1
EXS_20351_01	Alchemilla alpina agg.	9
EXS_20351_01	Anthoxanthum nipponicum	1
EXS_20351_01	Bellidiastrum michelii	5
EXS_20351_01	Campanula scheuchzeri	1
EXS_20351_01	Carduus defloratus	7
EXS_20351_01	Carex ferruginea	7
EXS_20351_01	Deschampsia cespitosa	5
EXS_20351_01	Festuca rubra	1
EXS_20351_01	Homogyne alpina	6
EXS_20351_01	Lotus corniculatus	1
EXS_20351_01	Luzula sylvatica	1
EXS_20351_01	Parnassia palustris	7
EXS_20351_01	Phleum rhaeticum	1
EXS_20351_01	Potentilla aurea	8
EXS_20351_01	Ranunculus montanus	1
EXS_20351_01	Trifolium repens	1
EXS_20351_01	Trollius europaeus	9
EXS_20351_01	Vaccinium myrtillus	1
EXS_20351_01	Valeriana tripteris	1
EXS_20351_01	Viola biflora	5
EXS_20351_02	Agrostis capillaris	1
EXS_20351_02	Alchemilla alpina agg.	6
EXS_20351_02	Alchemilla sp.	8
EXS_20351_02	Anthoxanthum nipponicum	1
EXS_20351_02	Briza media	1
EXS_20351_02	Carex sempervirens	65
EXS_20351_02	Festuca rubra	5
EXS_20351_02	Helianthemum nummularium	6
EXS_20351_02	Hieracium pilosella agg.	1
EXS_20351_02	Lotus corniculatus	1
EXS_20351_02	Phyteuma orbiculare	1
EXS_20351_02	Plantago atrata subsp. atrata	1
EXS_20351_02	Poa alpina	5
EXS_20351_02	Potentilla aurea	1
EXS_20351_02	Potentilla erecta	6
EXS_20351_02	Ranunculus acris	1
EXS_20351_02	Trifolium pratense	5
EXS_20351_03	Agrostis capillaris	1
EXS_20351_03	Alchemilla vulgaris agg.	8
EXS_20351_03	Campanula barbata	1
EXS_20351_03	Campanula scheuchzeri	1
EXS_20351_03	Carex sempervirens	7
EXS_20351_03	Festuca nigrescens	8
EXS_20351_03	Festuca rubra	1
EXS_20351_03	Gentiana clusii subsp. clusii	7
EXS_20351_03	Pilosella lactucella	1
EXS_20351_03	Hieracium pilosella agg.	1
EXS_20351_03	Homogyne alpina	1
EXS_20351_03	Luzula exspectata	1
EXS_20351_03	Nardus stricta	18
EXS_20351_03	Parnassia palustris	1
EXS_20351_03	Phleum rhaeticum	1
EXS_20351_03	Plantago atrata subsp. atrata	15
EXS_20351_03	Potentilla aurea	5
EXS_20351_03	Potentilla erecta	5
EXS_20351_03	Prunella vulgaris	1
EXS_20351_03	Sagina saginoides	5
EXS_20351_03	Trifolium badium	5
EXS_20351_03	Trifolium pratense	1
EXS_20351_03	Trollius europaeus	1
EXS_20351_03	Vaccinium myrtillus	1
EXS_20351_04	Agrostis capillaris	1
EXS_20351_04	Alchemilla vulgaris agg.	11
EXS_20351_04	Anthoxanthum nipponicum	1
EXS_20351_04	Campanula scheuchzeri	1
EXS_20351_04	Carex sempervirens	1
EXS_20351_04	Chaerophyllum villarsii	7
EXS_20351_04	Deschampsia cespitosa	8
EXS_20351_04	Euphrasia minima	1
EXS_20351_04	Festuca nigrescens	17
EXS_20351_04	Geum montanum	6
EXS_20351_04	Hieracium pilosella agg.	7
EXS_20351_04	Hippocrepis comosa	1
EXS_20351_04	Leontodon hispidus	1
EXS_20351_04	Leucanthemum adustum	NA
EXS_20351_04	Luzula exspectata	1
EXS_20351_04	Parnassia palustris	6
EXS_20351_04	Phleum rhaeticum	1
EXS_20351_04	Potentilla aurea	5
EXS_20351_04	Potentilla erecta	1
EXS_20351_04	Prunella vulgaris	1
EXS_20351_04	Ranunculus montanus	1
EXS_20351_04	Selaginella selaginoides	1
EXS_20351_04	Thymus praecox subsp. praecox	10
EXS_20351_04	Trollius europaeus	5
EXS_20363_01	Agrostis capillaris	1
EXS_20363_01	Anthoxanthum nipponicum	5
EXS_20363_01	Carex leporina	5
EXS_20363_01	Carex pallescens	1
EXS_20363_01	Festuca nigrescens	1
EXS_20363_01	Luzula multiflora	1
EXS_20363_01	Melampyrum sylvaticum	10
EXS_20363_01	Nardus stricta	55
EXS_20363_01	Phyteuma betonicifolium	5
EXS_20363_01	Poa alpina	1
EXS_20363_01	Potentilla erecta	7
EXS_20363_01	Thymus praecox subsp. praecox	1
EXS_20363_01	Trifolium pratense	1
EXS_20363_01	Vaccinium myrtillus	1
EXS_20363_01	Veronica officinalis	1
EXS_20363_01	Viola biflora	1
EXS_20363_02	Hieracium murorum	20
EXS_20363_02	Luzula multiflora	1
EXS_20363_02	Oxalis acetosella	8
EXS_20372_01	Anthoxanthum nipponicum	1
EXS_20372_01	Arnica montana	10
EXS_20372_01	Campanula barbata	1
EXS_20372_01	Campanula scheuchzeri	1
EXS_20372_01	Carex sempervirens	10
EXS_20372_01	Festuca varia	35
EXS_20372_01	Galium anisophyllon	1
EXS_20372_01	Geum montanum	13
EXS_20372_01	Helictochloa versicolor	5
EXS_20372_01	Scorzoneroides helvetica	5
EXS_20372_01	Mutellina adonidifolia	1
EXS_20372_01	Luzula lutea	5
EXS_20372_01	Thymus praecox subsp. polytrichus	1
EXS_20372_07	Anthoxanthum nipponicum	5
EXS_20372_07	Campanula scheuchzeri	5
EXS_20372_07	Festuca varia	60
EXS_20372_07	Gentianella ramosa	1
EXS_20372_07	Gypsophila repens	1
EXS_20372_07	Lotus corniculatus	5
EXS_20372_07	Luzula alpina	1
EXS_20372_08	Achillea millefolium agg.	1
EXS_20372_08	Anthoxanthum nipponicum	1
EXS_20372_08	Carex sempervirens	1
EXS_20372_08	Festuca nigrescens	5
EXS_20372_08	Festuca varia	5
EXS_20372_08	Galium anisophyllon	1
EXS_20372_08	Geum montanum	1
EXS_20372_08	Luzula alpina	1
EXS_20372_08	Nardus stricta	25
EXS_20372_08	Poa alpina	5
EXS_20372_08	Potentilla aurea	12
EXS_20372_08	Thymus praecox subsp. polytrichus	1
EXS_20372_08	Trifolium alpinum	20
EXS_20401_01	Carduus defloratus	1
EXS_20401_01	Carex flacca subsp. flacca	1
EXS_20401_01	Carex pallescens	1
EXS_20401_01	Festuca nigrescens	1
EXS_20401_01	Gentiana acaulis	1
EXS_20401_01	Pilosella lactucella	5
EXS_20401_01	Leontodon hispidus	7
EXS_20401_01	Nardus stricta	8
EXS_20401_01	Phleum rhaeticum	1
EXS_20401_01	Plantago atrata subsp. atrata	20
EXS_20401_01	Poa alpina	6
EXS_20401_01	Bistorta vivipara	1
EXS_20401_01	Potentilla erecta	6
EXS_20401_01	Prunella grandiflora	1
EXS_20401_01	Ranunculus acris	1
EXS_20401_01	Sagina saginoides	1
EXS_20401_02	Agrostis capillaris	1
EXS_20401_02	Alchemilla alpina agg.	1
EXS_20401_02	Anthoxanthum nipponicum	1
EXS_20401_02	Calluna vulgaris	1
EXS_20401_02	Campanula barbata	1
EXS_20401_02	Campanula scheuchzeri	1
EXS_20401_02	Carex sempervirens	1
EXS_20401_02	Festuca nigrescens	5
EXS_20401_02	Helianthemum nummularium	8
EXS_20401_02	Hieracium murorum	1
EXS_20401_02	Homogyne alpina	5
EXS_20401_02	Linum catharticum	1
EXS_20401_02	Luzula multiflora	1
EXS_20401_02	Nardus stricta	30
EXS_20401_02	Parnassia palustris	1
EXS_20401_02	Plantago atrata subsp. atrata	5
EXS_20401_02	Bistorta vivipara	1
EXS_20401_02	Potentilla aurea	1
EXS_20401_02	Potentilla erecta	7
EXS_20401_02	Ranunculus acris	1
EXS_20401_02	Tofieldia calyculata	1
EXS_20401_02	Trifolium pratense	1
EXS_20401_02	Vaccinium uliginosum subsp. microphyllum	5
EXS_20401_02	Vaccinium vitis-idaea	1
EXS_20401_03	Agrostis capillaris	1
EXS_20401_03	Alchemilla alpina agg.	13
EXS_20401_03	Carex nigra	1
EXS_20401_03	Carex ornithopoda	1
EXS_20401_03	Carex sempervirens	5
EXS_20401_03	Deschampsia cespitosa	6
EXS_20401_03	Festuca nigrescens	7
EXS_20401_03	Globularia nudicaulis	5
EXS_20401_03	Homogyne alpina	5
EXS_20401_03	Leontodon hispidus	12
EXS_20401_03	Lotus corniculatus	7
EXS_20401_03	Parnassia palustris	6
EXS_20401_03	Phyteuma orbiculare	1
EXS_20401_03	Plantago atrata subsp. atrata	8
EXS_20401_03	Poa alpina	1
EXS_20401_03	Bistorta vivipara	5
EXS_20401_03	Potentilla aurea	6
EXS_20401_03	Potentilla erecta	1
EXS_20401_03	Prunella grandiflora	1
EXS_20401_03	Ranunculus acris	5
EXS_20401_03	Scabiosa lucida	5
EXS_20401_03	Thymus praecox subsp. polytrichus	1
EXS_20401_03	Tofieldia calyculata	1
EXS_20401_03	Vaccinium vitis-idaea	1
EXS_20401_04	Alchemilla alpina agg.	13
EXS_20401_04	Alchemilla vulgaris agg.	7
EXS_20401_04	Campanula scheuchzeri	1
EXS_20401_04	Carex flacca subsp. flacca	1
EXS_20401_04	Carex sempervirens	8
EXS_20401_04	Euphrasia officinalis	5
EXS_20401_04	Leontodon hispidus	10
EXS_20401_04	Mutellina adonidifolia	5
EXS_20401_04	Lotus corniculatus	5
EXS_20401_04	Luzula multiflora	1
EXS_20401_04	Nardus stricta	18
EXS_20401_04	Plantago atrata subsp. atrata	6
EXS_20401_04	Ranunculus montanus	1
EXS_20401_04	Tofieldia calyculata	5
EXS_20401_04	Trifolium pratense	5
EXS_20442_02	Avenella flexuosa	5
EXS_20442_02	Carex sempervirens	10
EXS_20442_02	Festuca nigrescens	5
EXS_20442_02	Festuca varia	30
EXS_20442_02	Luzula alpina	1
EXS_20442_02	Nardus stricta	10
EXS_20442_02	Vaccinium myrtillus	15
EXS_20511_01	Briza media	1
EXS_20511_01	Carex caryophyllea	5
EXS_20511_01	Carlina acaulis	6
EXS_20511_01	Festuca rubra	1
EXS_20511_01	Gentiana asclepiadea	5
EXS_20511_01	Helianthemum alpestre	5
EXS_20511_01	Hippocrepis comosa	1
EXS_20511_01	Horminum pyrenaicum	50
EXS_20511_01	Leucanthemum vulgare	5
EXS_20511_01	Lotus corniculatus	1
EXS_20511_01	Luzula exspectata	1
EXS_20511_01	Bistorta vivipara	1
EXS_20511_01	Phyteuma orbiculare	1
EXS_20511_01	Poa alpina	1
EXS_20511_01	Trifolium pratense	5
EXS_20511_02	Briza media	1
EXS_20511_02	Carex ornithopoda	1
EXS_20511_02	Carex sempervirens	7
EXS_20511_02	Carlina acaulis	1
EXS_20511_02	Daphne mezereum	5
EXS_20511_02	Gentiana asclepiadea	7
EXS_20511_02	Helianthemum alpestre	1
EXS_20511_02	Hieracium villosum	1
EXS_20511_02	Hippocrepis comosa	1
EXS_20511_02	Horminum pyrenaicum	55
EXS_20511_02	Leucanthemum vulgare	5
EXS_20511_02	Lotus corniculatus	1
EXS_20511_02	Luzula exspectata	1
EXS_20511_02	Parnassia palustris	1
EXS_20511_02	Bistorta vivipara	1
EXS_20511_02	Phyteuma orbiculare	1
EXS_20511_02	Polygala alpestris subsp. alpestris	1
EXS_20511_02	Tofieldia calyculata	1
EXS_20511_02	Trifolium pratense	1
EXS_20543_01	Agrostis capillaris	1
EXS_20543_01	Carex ornithopoda	1
EXS_20543_01	Erica carnea	10
EXS_20543_01	Hieracium murorum	1
EXS_20543_01	Leontodon hispidus	1
EXS_20543_01	Luzula multiflora	1
EXS_20543_01	Picea abies	1
EXS_20543_01	Plantago major	5
EXS_20543_01	Poa alpina	1
EXS_20543_01	Bistorta vivipara	1
EXS_20543_01	Prunella vulgaris	1
EXS_20543_01	Ranunculus villarsii	1
EXS_20543_01	Solidago virgaurea	10
EXS_20543_01	Thymus praecox subsp. praecox	1
EXS_20552_01	Agrostis capillaris	1
EXS_20552_01	Anthoxanthum nipponicum	5
EXS_20552_01	Briza media	1
EXS_20552_01	Carlina acaulis	5
EXS_20552_01	Cerastium fontanum	1
EXS_20552_01	Festuca nigrescens	40
EXS_20552_01	Helianthemum nummularium	1
EXS_20552_01	Hieracium murorum	1
EXS_20552_01	Lotus corniculatus	6
EXS_20552_01	Nardus stricta	6
EXS_20552_01	Poa alpina	1
EXS_20552_01	Bistorta vivipara	1
EXS_20552_01	Potentilla aurea	1
EXS_20552_01	Potentilla erecta	1
EXS_20552_01	Ranunculus polyanthemos subsp. nemorosus	1
EXS_20552_01	Thymus praecox subsp. polytrichus	1
EXS_20552_01	Trifolium pratense	20
EXS_20552_02	Achillea millefolium agg.	5
EXS_20552_02	Agrostis capillaris	1
EXS_20552_02	Alchemilla vulgaris agg.	1
EXS_20552_02	Anthoxanthum nipponicum	1
EXS_20552_02	Briza media	5
EXS_20552_02	Campanula scheuchzeri	1
EXS_20552_02	Carex pallescens	1
EXS_20552_02	Carlina acaulis	5
EXS_20552_02	Festuca nigrescens	8
EXS_20552_02	Helianthemum nummularium	1
EXS_20552_02	Hieracium pilosella agg.	8
EXS_20552_02	Luzula multiflora	1
EXS_20552_02	Nardus stricta	25
EXS_20552_02	Poa alpina	1
EXS_20552_02	Bistorta vivipara	1
EXS_20552_02	Potentilla aurea	7
EXS_20552_02	Potentilla erecta	1
EXS_20552_02	Prunella vulgaris	1
EXS_20552_02	Ranunculus polyanthemos subsp. nemorosus	1
EXS_20552_02	Thymus praecox subsp. polytrichus	1
EXS_20552_02	Trifolium pratense	16
EXS_20552_05	Agrostis capillaris	1
EXS_20552_05	Anthoxanthum nipponicum	7
EXS_20552_05	Avenella flexuosa	1
EXS_20552_05	Hieracium murorum	1
EXS_20552_05	Leontodon hispidus	1
EXS_20552_05	Luzula multiflora	1
EXS_20552_05	Phleum rhaeticum	1
EXS_20552_05	Pinus sylvestris	1
EXS_20552_05	Poa alpina	1
EXS_20552_05	Potentilla aurea	1
EXS_20552_05	Ranunculus polyanthemos subsp. nemorosus	1
EXS_20562_01	Achillea millefolium agg.	5
EXS_20562_01	Festuca norica	64
EXS_20562_01	Galium anisophyllon	1
EXS_20562_02	Festuca norica	28
EXS_20562_02	Galium anisophyllon	6
EXS_20562_02	Lotus corniculatus	1
EXS_20562_02	Luzula exspectata	5
EXS_20562_02	Phyteuma betonicifolium	9
EXS_20571_01	Agrostis schraderiana	1
EXS_20571_01	Ajuga reptans	5
EXS_20571_01	Anthoxanthum nipponicum	20
EXS_20571_01	Euphrasia officinalis	1
EXS_20571_01	Festuca rubra	10
EXS_20571_01	Pilosella lactucella	1
EXS_20571_01	Luzula exspectata	1
EXS_20571_01	Potentilla erecta	20
EXS_20571_01	Viola biflora	1
EXS_20571_02	Agrostis capillaris	1
EXS_20571_02	Anthoxanthum nipponicum	1
EXS_20571_02	Astrantia minor	5
EXS_20571_02	Biscutella laevigata	1
EXS_20571_02	Calamagrostis varia	1
EXS_20571_02	Campanula scheuchzeri	1
EXS_20571_02	Carex ornithopoda	1
EXS_20571_02	Carex sempervirens	6
EXS_20571_02	Cirsium spinosissimum	1
EXS_20571_02	Festuca rubra	5
EXS_20571_02	Homogyne alpina	1
EXS_20571_02	Lotus corniculatus	7
EXS_20571_02	Nardus stricta	1
EXS_20571_02	Bistorta vivipara	1
EXS_20571_02	Rhododendron ferrugineum	35
EXS_20571_02	Scorzoneroides helvetica	1
EXS_20571_02	Thymus praecox subsp. polytrichus	1
EXS_20571_02	Vaccinium uliginosum subsp. microphyllum	1
EXS_20571_02	Vaccinium vitis-idaea	1
EXS_20571_02	Viola biflora	14
EXS_20571_21	Anthoxanthum nipponicum	5
EXS_20571_21	Carex echinata	1
EXS_20571_21	Carex ferruginea	7
EXS_20571_21	Carex flava	10
EXS_20571_21	Cerastium fontanum	5
EXS_20571_21	Deschampsia cespitosa	8
EXS_20571_21	Eriophorum angustifolium	1
EXS_20571_21	Festuca rubra	6
EXS_20571_21	Juncus alpinoarticulatus	5
EXS_20571_21	Juncus triglumis	1
EXS_20571_21	Leontodon hispidus	1
EXS_20571_21	Parnassia palustris	1
EXS_20571_21	Poa alpina	1
EXS_20571_21	Trifolium badium	7
EXS_20571_22	Anthoxanthum nipponicum	1
EXS_20571_22	Campanula scheuchzeri	1
EXS_20571_22	Carex echinata	1
EXS_20571_22	Cerastium fontanum	1
EXS_20571_22	Crepis aurea	1
EXS_20571_22	Deschampsia cespitosa	40
EXS_20571_22	Leontodon hispidus	8
EXS_20571_22	Luzula sudetica	1
EXS_20571_22	Nardus stricta	1
EXS_20571_22	Phleum rhaeticum	1
EXS_20571_22	Poa alpina	1
EXS_20571_22	Rumex alpinus	7
EXS_20571_22	Trifolium repens	12
EXS_20571_22	Veronica beccabunga	1
EXS_20571_22	Viola biflora	1
EXS_20674_01	Anthoxanthum nipponicum	1
EXS_20674_01	Mutellina adonidifolia	55
EXS_20674_01	Kalmia procumbens	1
EXS_20674_01	Luzula multiflora	15
EXS_20674_01	Nardus stricta	12
EXS_20674_01	Poa alpina	5
EXS_20674_01	Bistorta vivipara	1
EXS_20674_01	Potentilla aurea	7
EXS_20674_01	Ranunculus polyanthemos subsp. nemorosus	1
EXS_20674_02	Anthoxanthum nipponicum	1
EXS_20674_02	Campanula scheuchzeri	1
EXS_20674_02	Carex curvula	8
EXS_20674_02	Carex ferruginea	1
EXS_20674_02	Cerastium arvense	1
EXS_20674_02	Festuca nigrescens	23
EXS_20674_02	Homogyne alpina	5
EXS_20674_02	Leontodon hispidus	1
EXS_20674_02	Nardus stricta	20
EXS_20674_02	Poa alpina	7
EXS_20674_02	Potentilla aurea	7
EXS_20674_02	Vaccinium uliginosum subsp. microphyllum	5
EXS_20691_01	Achillea millefolium agg.	5
EXS_20691_01	Agrostis schraderiana	1
EXS_20691_01	Anthoxanthum nipponicum	1
EXS_20691_01	Carduus defloratus	5
EXS_20691_01	Carex ornithopoda	1
EXS_20691_01	Carex sempervirens	6
EXS_20691_01	Carum carvi	1
EXS_20691_01	Crocus vernus	1
EXS_20691_01	Festuca nigrescens	20
EXS_20691_01	Galium anisophyllon	1
EXS_20691_01	Gentiana verna	1
EXS_20691_01	Leucanthemum vulgare	1
EXS_20691_01	Lotus corniculatus	1
EXS_20691_01	Luzula exspectata	1
EXS_20691_01	Plantago atrata subsp. atrata	5
EXS_20691_01	Bistorta vivipara	1
EXS_20691_01	Potentilla crantzii	5
EXS_20691_01	Potentilla erecta	1
EXS_20691_01	Ranunculus acris	6
EXS_20691_01	Sesleria caerulea	5
EXS_20691_01	Thesium alpinum	1
EXS_20691_02	Agrostis stolonifera	26
EXS_20691_02	Deschampsia cespitosa	1
EXS_20691_02	Luzula multiflora	8
EXS_20691_02	Poa alpina	5
EXS_20691_02	Poa annua	1
EXS_20691_02	Potentilla aurea	10
EXS_20691_02	Trifolium repens	1
EXS_20691_02	Viola biflora	5
EXS_20691_21	Achillea millefolium agg.	1
EXS_20691_21	Anthoxanthum nipponicum	5
EXS_20691_21	Campanula scheuchzeri	1
EXS_20691_21	Carex sempervirens	1
EXS_20691_21	Carum carvi	5
EXS_20691_21	Coeloglossum viride	1
EXS_20691_21	Festuca nigrescens	15
EXS_20691_21	Festuca rubra	5
EXS_20691_21	Galium anisophyllon	5
EXS_20691_21	Lotus corniculatus	1
EXS_20691_21	Luzula exspectata	1
EXS_20691_21	Parnassia palustris	6
EXS_20691_21	Plantago atrata subsp. atrata	1
EXS_20691_21	Poa alpina	1
EXS_20691_21	Bistorta vivipara	5
EXS_20691_21	Ranunculus acris	10
EXS_20691_21	Trifolium repens	1
EXS_20691_21	Veronica chamaedrys	1
EXS_20691_22	Agrostis rupestris	5
EXS_20691_22	Alchemilla vulgaris agg.	5
EXS_20691_22	Anthoxanthum nipponicum	20
EXS_20691_22	Anthyllis vulneraria subsp. alpicola	1
EXS_20691_22	Crocus vernus	1
EXS_20691_22	Hippocrepis comosa	1
EXS_20691_22	Luzula multiflora	6
EXS_20691_22	Phyteuma orbiculare	1
EXS_20691_22	Plantago atrata subsp. atrata	7
EXS_20691_22	Ranunculus acris	1
EXS_20691_22	Trifolium repens	8
EXS_20712_04	Antennaria dioica	1
EXS_20712_04	Anthoxanthum nipponicum	1
EXS_20712_04	Festuca nigrescens	20
EXS_20712_04	Galium anisophyllon	1
EXS_20712_04	Leontodon hispidus	1
EXS_20712_04	Luzula alpina	1
EXS_20712_04	Nardus stricta	50
EXS_20712_04	Poa alpina	1
EXS_20712_04	Potentilla aurea	10
EXS_20712_04	Trifolium pratense	1
EXS_20731_01	Anthyllis vulneraria subsp. alpicola	6
EXS_20731_01	Bellidiastrum michelii	1
EXS_20731_01	Campanula scheuchzeri	1
EXS_20731_01	Carex ferruginea	10
EXS_20731_01	Festuca pumila	1
EXS_20731_01	Festuca rubra	7
EXS_20731_01	Homogyne alpina	1
EXS_20731_01	Leontodon hispidus	1
EXS_20731_01	Mutellina adonidifolia	1
EXS_20731_01	Luzula exspectata	5
EXS_20731_01	Parnassia palustris	1
EXS_20731_01	Bistorta vivipara	5
EXS_20731_01	Potentilla aurea	5
EXS_20731_01	Ranunculus montanus	1
EXS_20731_01	Salix reticulata	30
EXS_20731_01	Selaginella selaginoides	1
EXS_20731_01	Sesleria caerulea	6
EXS_20731_01	Thymus praecox subsp. polytrichus	1
EXS_20731_02	Agrostis schraderiana	16
EXS_20731_02	Anthoxanthum nipponicum	16
EXS_20731_02	Bartsia alpina	1
EXS_20731_02	Campanula scheuchzeri	1
EXS_20731_02	Festuca rubra	5
EXS_20731_02	Geum montanum	1
EXS_20731_02	Homogyne alpina	1
EXS_20731_02	Leontodon hispidus	1
EXS_20731_02	Mutellina adonidifolia	25
EXS_20731_02	Luzula exspectata	1
EXS_20731_02	Potentilla aurea	7
EXS_20731_02	Rumex alpinus	1
EXS_20731_02	Trifolium repens	1
EXS_20871_01	Alchemilla vulgaris agg.	1
EXS_20871_01	Antennaria dioica	5
EXS_20871_01	Daphne striata	1
EXS_20871_01	Dryas octopetala	5
EXS_20871_01	Euphrasia minima	10
EXS_20871_01	Festuca alpina	10
EXS_20871_01	Galium anisophyllon	1
EXS_20871_01	Gentiana clusii subsp. clusii	5
EXS_20871_01	Leontodon hispidus	1
EXS_20871_01	Lotus corniculatus	5
EXS_20871_01	Poa alpina	5
EXS_20871_01	Pulsatilla alpina subsp. apiifolia	1
EXS_20871_01	Ranunculus montanus	1
EXS_20871_01	Sesleria caerulea	5
EXS_20871_01	Thymus praecox subsp. praecox	1
EXS_20871_01	Trollius europaeus	1
EXS_20871_02	Anthoxanthum nipponicum	5
EXS_20871_02	Carex sempervirens	5
EXS_20871_02	Cerastium fontanum	1
EXS_20871_02	Euphrasia officinalis	1
EXS_20871_02	Festuca alpina	20
EXS_20871_02	Helianthemum nummularium	1
EXS_20871_02	Homogyne alpina	5
EXS_20871_02	Bistorta vivipara	5
EXS_20871_02	Poa alpina	10
EXS_20871_02	Potentilla crantzii	1
EXS_20871_02	Ranunculus montanus	1
EXS_20871_02	Scabiosa lucida	1
EXS_20871_02	Solidago virgaurea	10
EXS_20871_02	Trifolium pratense	5
EXS_20871_02	Vaccinium uliginosum subsp. microphyllum	5
EXS_20941_01	Agrostis capillaris	10
EXS_20941_01	Anthoxanthum nipponicum	15
EXS_20941_01	Carex pallescens	5
EXS_20941_01	Cerastium holosteoides	5
EXS_20941_01	Festuca nigrescens	10
EXS_20941_01	Hieracium pilosella agg.	5
EXS_20941_01	Hypericum maculatum	1
EXS_20941_01	Luzula exspectata	1
EXS_20941_01	Nardus stricta	30
EXS_20941_01	Potentilla aurea	1
EXS_20941_01	Potentilla erecta	8
EXS_20941_01	Thymus praecox subsp. polytrichus	1
EXS_20941_01	Vaccinium myrtillus	1
EXS_20941_01	Veronica officinalis	5
EXS_20941_02	Agrostis capillaris	5
EXS_20941_02	Anthoxanthum nipponicum	5
EXS_20941_02	Campanula scheuchzeri	1
EXS_20941_02	Carex digitata	1
EXS_20941_02	Carex flacca subsp. flacca	10
EXS_20941_02	Euphorbia cyparissias	8
EXS_20941_02	Festuca nigrescens	10
EXS_20941_02	Leontodon hispidus	5
EXS_20941_02	Melampyrum sylvaticum	15
EXS_20941_02	Plantago lanceolata	1
EXS_20941_02	Polygala chamaebuxus	5
EXS_20941_02	Potentilla aurea	5
EXS_20941_02	Prunella grandiflora	15
EXS_20941_02	Ranunculus acris	10
EXS_20941_02	Trifolium pratense	10
EXS_20941_02	Veronica chamaedrys	5
EXS_20941_04	Ziziphora granatensis subsp. alpina	1
EXS_20941_04	Agrostis capillaris	5
EXS_20941_04	Alchemilla vulgaris agg.	1
EXS_20941_04	Carex flacca subsp. flacca	5
EXS_20941_04	Cerastium holosteoides	1
EXS_20941_04	Euphorbia cyparissias	15
EXS_20941_04	Festuca nigrescens	10
EXS_20941_04	Galium anisophyllon	5
EXS_20941_04	Leontodon hispidus	5
EXS_20941_04	Nardus stricta	15
EXS_20941_04	Plantago lanceolata	10
EXS_20941_04	Potentilla aurea	1
EXS_20941_04	Potentilla erecta	5
EXS_20941_04	Ranunculus acris	5
EXS_20941_04	Thymus praecox subsp. polytrichus	10
EXS_20941_04	Trifolium pratense	10
EXS_20991_01	Carex ornithopoda	1
EXS_20991_01	Deschampsia cespitosa	1
EXS_20991_01	Festuca varia	10
EXS_20991_01	Hypericum maculatum	40
EXS_20991_01	Rubus idaeus	25
EXS_20991_02	Aposeris foetida	10
EXS_20991_02	Carex sempervirens	60
EXS_20991_02	Centaurea triumfettii	5
EXS_20991_02	Festuca varia	1
EXS_20991_02	Galium anisophyllon	1
EXS_20991_02	Hypericum maculatum	1
EXS_20991_02	Leucanthemum vulgare	1
EXS_20991_02	Lotus corniculatus	20
EXS_20991_02	Betonica alopecuros	10
EXS_21043_01	Agrostis rupestris	20
EXS_21043_01	Anthoxanthum nipponicum	1
EXS_21043_01	Deschampsia cespitosa	1
EXS_21043_01	Festuca nigrescens	10
EXS_21043_01	Hypericum maculatum	1
EXS_21043_01	Lotus corniculatus	5
EXS_21043_01	Vaccinium myrtillus	1
EXS_21043_02	Anthoxanthum nipponicum	1
EXS_21043_02	Avenella flexuosa	1
EXS_21043_02	Deschampsia cespitosa	1
EXS_21043_02	Euphrasia minima	1
EXS_21043_02	Leontodon hispidus	1
EXS_21043_02	Phleum rhaeticum	1
EXS_21043_02	Veronica officinalis	1
EXS_21101_04	Alchemilla vulgaris agg.	1
EXS_21101_04	Anthoxanthum nipponicum	5
EXS_21101_04	Anthyllis vulneraria subsp. alpicola	1
EXS_21101_04	Astragalus alpinus	1
EXS_21101_04	Carex sempervirens	1
EXS_21101_04	Cirsium spinosissimum	1
EXS_21101_04	Festuca norica	25
EXS_21101_04	Galium anisophyllon	1
EXS_21101_04	Homogyne alpina	15
EXS_21101_04	Bistorta vivipara	5
EXS_21101_04	Poa alpina	1
EXS_21101_04	Selaginella selaginoides	1
EXS_21101_04	Sesleria caerulea	1
EXS_21112_01	Alchemilla vulgaris agg.	1
EXS_21112_01	Anthoxanthum nipponicum	1
EXS_21112_01	Anthyllis vulneraria subsp. alpicola	6
EXS_21112_01	Carex sempervirens	18
EXS_21112_01	Carlina acaulis	5
EXS_21112_01	Festuca nigrescens	20
EXS_21112_01	Galium anisophyllon	1
EXS_21112_01	Hieracium murorum	1
EXS_21112_01	Homogyne alpina	1
EXS_21112_01	Leontodon hispidus	15
EXS_21112_01	Mutellina adonidifolia	1
EXS_21112_01	Lotus corniculatus	5
EXS_21112_01	Pedicularis rostratocapitata subsp. rostratocapitata	1
EXS_21112_01	Bistorta vivipara	1
EXS_21112_01	Potentilla aurea	1
EXS_21112_01	Potentilla crantzii	1
EXS_21112_01	Ranunculus polyanthemos subsp. nemorosus	1
EXS_21112_01	Scabiosa lucida	10
EXS_21112_01	Selaginella selaginoides	1
EXS_21112_01	Sesleria caerulea	1
EXS_21112_01	Thymus praecox subsp. polytrichus	1
EXS_21112_01	Trifolium pratense	7
EXS_21112_01	Vaccinium vitis-idaea	1
EXS_21112_02	Campanula scheuchzeri	1
EXS_21112_02	Carex ornithopoda	6
EXS_21112_02	Carex sempervirens	25
EXS_21112_02	Daphne striata	1
EXS_21112_02	Festuca nigrescens	12
EXS_21112_02	Galium anisophyllon	1
EXS_21112_02	Hieracium pilosum	1
EXS_21112_02	Homogyne alpina	1
EXS_21112_02	Lotus corniculatus	10
EXS_21112_02	Potentilla crantzii	1
EXS_21112_02	Pulsatilla vernalis	7
EXS_21112_02	Ranunculus polyanthemos subsp. nemorosus	1
EXS_21112_02	Sesleria caerulea	8
EXS_21112_02	Thymus praecox subsp. polytrichus	1
EXS_21131_01	Achillea millefolium agg.	1
EXS_21131_01	Alchemilla vulgaris agg.	1
EXS_21131_01	Carex sempervirens	1
EXS_21131_01	Carlina acaulis	5
EXS_21131_01	Deschampsia cespitosa	10
EXS_21131_01	Festuca nigrescens	10
EXS_21131_01	Lotus corniculatus	1
EXS_21131_01	Poa alpina	1
EXS_21131_01	Prunella grandiflora	5
EXS_21131_01	Betonica alopecuros	1
EXS_21131_01	Trifolium pratense	5
EXS_21131_01	Trollius europaeus	30
EXS_21131_02	Achillea millefolium agg.	1
EXS_21131_02	Alchemilla vulgaris agg.	5
EXS_21131_02	Anthoxanthum nipponicum	5
EXS_21131_02	Carlina acaulis	5
EXS_21131_02	Festuca varia	20
EXS_21131_02	Hieracium pilosella agg.	1
EXS_21131_02	Lotus corniculatus	1
EXS_21131_02	Nardus stricta	60
EXS_21131_02	Potentilla erecta	1
EXS_21131_02	Ranunculus villarsii	1
EXS_21131_02	Trifolium repens	1
EXS_21153_01	Agrostis capillaris	1
EXS_21153_01	Alchemilla vulgaris agg.	10
EXS_21153_01	Anthoxanthum nipponicum	1
EXS_21153_01	Bartsia alpina	5
EXS_21153_01	Briza media	1
EXS_21153_01	Campanula barbata	20
EXS_21153_01	Centaurea nervosa	1
EXS_21153_01	Festuca nigrescens	1
EXS_21153_01	Geum montanum	10
EXS_21153_01	Pilosella aurantiaca	1
EXS_21153_01	Hypochaeris uniflora	1
EXS_21153_01	Lotus corniculatus	5
EXS_21153_01	Nardus stricta	5
EXS_21153_01	Poa alpina	1
EXS_21153_01	Potentilla aurea	1
EXS_21153_01	Pulsatilla alpina subsp. apiifolia	30
EXS_21153_01	Trifolium pratense	1
EXS_21153_01	Trifolium repens	1
EXS_21153_02	Achillea millefolium agg.	1
EXS_21153_02	Agrostis capillaris	1
EXS_21153_02	Alchemilla vulgaris agg.	5
EXS_21153_02	Briza media	1
EXS_21153_02	Campanula scheuchzeri	1
EXS_21153_02	Festuca nigrescens	20
EXS_21153_02	Pilosella aurantiaca	5
EXS_21153_02	Homogyne alpina	1
EXS_21153_02	Lotus corniculatus	1
EXS_21153_02	Luzula alpina	5
EXS_21153_02	Polygala alpestris subsp. alpestris	1
EXS_21153_02	Potentilla aurea	1
EXS_21153_02	Potentilla erecta	1
EXS_21153_02	Ranunculus acris	1
EXS_21153_02	Trifolium pratense	1
EXS_21153_02	Trifolium repens	1
EXS_21153_02	Tussilago farfara	5
EXS_21153_02	Veronica chamaedrys	5
EXS_21213_01	Achillea millefolium agg.	1
EXS_21213_01	Agrostis alpina	5
EXS_21213_01	Alchemilla vulgaris agg.	5
EXS_21213_01	Homogyne alpina	10
EXS_21213_01	Nardus stricta	30
EXS_21213_01	Poa alpina	1
EXS_21213_01	Potentilla aurea	5
EXS_21213_01	Ranunculus acris	1
EXS_21213_01	Scorzoneroides helvetica	10
EXS_21213_01	Thymus praecox subsp. praecox	10
EXS_21213_01	Trifolium pratense	5
EXS_21213_02	Agrostis capillaris	1
EXS_21213_02	Alchemilla vulgaris agg.	10
EXS_21213_02	Botrychium lunaria	1
EXS_21213_02	Homogyne alpina	5
EXS_21213_02	Larix decidua	1
EXS_21213_02	Leontodon hispidus	20
EXS_21213_02	Mutellina adonidifolia	1
EXS_21213_02	Nardus stricta	30
EXS_21213_02	Poa alpina	1
EXS_21213_02	Potentilla aurea	10
EXS_21213_02	Prunella vulgaris	1
EXS_21213_02	Ranunculus acris	5
EXS_21213_02	Trifolium pratense	5
EXS_21221_01	Achillea millefolium agg.	1
EXS_21221_01	Alchemilla vulgaris agg.	1
EXS_21221_01	Anthoxanthum nipponicum	5
EXS_21221_01	Deschampsia cespitosa	15
EXS_21221_01	Euphrasia salisburgensis	5
EXS_21221_01	Festuca nigrescens	10
EXS_21221_01	Leontodon hispidus	5
EXS_21221_01	Lotus corniculatus	1
EXS_21221_01	Nardus stricta	10
EXS_21221_01	Bistorta vivipara	1
EXS_21221_01	Pimpinella saxifraga	5
EXS_21221_01	Poa alpina	1
EXS_21221_01	Potentilla erecta	1
EXS_21221_01	Ranunculus acris	5
EXS_21221_01	Trifolium pratense	1
EXS_21221_02	Achillea millefolium agg.	1
EXS_21221_02	Carex pallescens	1
EXS_21221_02	Carlina acaulis	5
EXS_21221_02	Equisetum arvense	1
EXS_21221_02	Festuca nigrescens	25
EXS_21221_02	Hieracium pilosella agg.	5
EXS_21221_02	Hypericum maculatum	1
EXS_21221_02	Lathyrus pratensis	1
EXS_21221_02	Mutellina adonidifolia	5
EXS_21221_02	Lotus corniculatus	10
EXS_21221_02	Bistorta vivipara	1
EXS_21221_02	Plantago media	10
EXS_21221_02	Potentilla erecta	1
EXS_21221_02	Prunella grandiflora	1
EXS_21221_02	Ranunculus bulbosus	1
EXS_21221_02	Trifolium pratense	15
EXS_21221_03	Achillea millefolium agg.	1
EXS_21221_03	Anthyllis vulneraria subsp. alpicola	5
EXS_21221_03	Briza media	1
EXS_21221_03	Deschampsia cespitosa	10
EXS_21221_03	Festuca nigrescens	10
EXS_21221_03	Lathyrus pratensis	1
EXS_21221_03	Bistorta vivipara	5
EXS_21221_03	Phleum rhaeticum	1
EXS_21221_03	Plantago media	5
EXS_21221_03	Potentilla erecta	1
EXS_21221_03	Prunella grandiflora	1
EXS_21221_03	Ranunculus bulbosus	10
EXS_21221_03	Trifolium pratense	20
EXS_21221_03	Veratrum album	1
EXS_21221_05	Achillea millefolium agg.	1
EXS_21221_05	Carlina acaulis	15
EXS_21221_05	Festuca nigrescens	10
EXS_21221_05	Hieracium pilosella agg.	5
EXS_21221_05	Leontodon hispidus	1
EXS_21221_05	Lotus corniculatus	1
EXS_21221_05	Pedicularis sp.	1
EXS_21221_05	Bistorta vivipara	1
EXS_21221_05	Potentilla erecta	5
EXS_21221_05	Prunella grandiflora	1
EXS_21221_05	Trifolium pratense	5
EXS_21221_05	Veronica officinalis	1
EXS_21321_01	Achillea millefolium agg.	15
EXS_21321_01	Agrostis capillaris	5
EXS_21321_01	Carlina acaulis	5
EXS_21321_01	Crocus vernus	1
EXS_21321_01	Euphrasia stricta	1
EXS_21321_01	Festuca nigrescens	5
EXS_21321_01	Geum montanum	1
EXS_21321_01	Hieracium pilosella agg.	1
EXS_21321_01	Nardus stricta	25
EXS_21321_01	Phleum rhaeticum	1
EXS_21321_01	Poa alpina	1
EXS_21321_01	Potentilla aurea	10
EXS_21321_01	Potentilla erecta	5
EXS_21321_01	Trifolium repens	1
EXS_21361_01	Anthoxanthum nipponicum	5
EXS_21361_01	Centaurea jacea	1
EXS_21361_01	Centaurea nervosa	5
EXS_21361_01	Cerastium fontanum	1
EXS_21361_01	Galium anisophyllon	10
EXS_21361_01	Gentiana sp.	1
EXS_21361_01	Leontodon hispidus	25
EXS_21361_01	Potentilla crantzii	1
EXS_21361_01	Rosa pendulina	1
EXS_21361_01	Sesleria caerulea	10
EXS_21361_01	Trifolium pratense	1
EXS_21361_01	Vaccinium myrtillus	5
EXS_21361_02	Achillea millefolium agg.	1
EXS_21361_02	Deschampsia cespitosa	1
EXS_21361_02	Fragaria vesca	1
EXS_21361_02	Knautia drymeia	15
EXS_21361_02	Koeleria macrantha	30
EXS_21361_02	Leucanthemum atratum	10
EXS_21361_02	Prunella grandiflora	1
EXS_21361_02	Rumex acetosa	5
EXS_21361_02	Sesleria caerulea	10
EXS_21361_02	Veronica chamaedrys	5
EXS_21432_01	Achillea millefolium agg.	1
EXS_21432_01	Agrostis capillaris	1
EXS_21432_01	Carex sempervirens	55
EXS_21432_01	Carlina acaulis	30
EXS_21432_01	Cerastium fontanum	1
EXS_21432_01	Festuca nigrescens	5
EXS_21432_01	Galium anisophyllon	1
EXS_21432_01	Helianthemum nummularium	1
EXS_21432_01	Scorzoneroides helvetica	1
EXS_21432_01	Leontodon hispidus	1
EXS_21432_01	Scabiosa lucida	5
EXS_21432_01	Sesleria caerulea	10
EXS_21432_01	Thymus praecox subsp. polytrichus	1
EXS_21432_01	Viola biflora	1
EXS_21432_02	Alchemilla alpina agg.	22
EXS_21432_02	Alchemilla vulgaris agg.	6
EXS_21432_02	Anthoxanthum nipponicum	5
EXS_21432_02	Campanula scheuchzeri	1
EXS_21432_02	Carex sempervirens	40
EXS_21432_02	Carlina acaulis	5
EXS_21432_02	Festuca nigrescens	7
EXS_21432_02	Galium anisophyllon	1
EXS_21432_02	Helianthemum nummularium	5
EXS_21432_02	Leontodon hispidus	1
EXS_21432_02	Luzula exspectata	1
EXS_21432_02	Phyteuma orbiculare	1
EXS_21432_02	Potentilla aurea	1
EXS_21432_02	Scabiosa lucida	1
EXS_21432_02	Sesleria caerulea	8
EXS_21432_02	Solidago virgaurea	1
EXS_21432_02	Vaccinium myrtillus	1
EXS_21432_03	Agrostis rupestris	18
EXS_21432_03	Avenella flexuosa	5
EXS_21432_03	Campanula cochleariifolia	18
EXS_21432_03	Euphrasia officinalis	1
EXS_21432_03	Luzula exspectata	1
EXS_21432_03	Primula auricula	1
EXS_21432_03	Vaccinium myrtillus	1
EXS_21432_03	Vaccinium vitis-idaea	12
EXS_21432_04	Agrostis capillaris	1
EXS_21432_04	Alchemilla vulgaris agg.	5
EXS_21432_04	Campanula scheuchzeri	1
EXS_21432_04	Carex ornithopoda	8
EXS_21432_04	Carex sempervirens	35
EXS_21432_04	Festuca nigrescens	6
EXS_21432_04	Galium anisophyllon	1
EXS_21432_04	Homogyne alpina	1
EXS_21432_04	Leontodon hispidus	15
EXS_21432_04	Lotus corniculatus	5
EXS_21432_04	Luzula exspectata	1
EXS_21432_04	Poa alpina	1
EXS_21432_04	Ranunculus polyanthemos subsp. nemorosus	5
EXS_21432_04	Scabiosa lucida	10
EXS_21432_04	Sesleria caerulea	1
EXS_21432_04	Trollius europaeus	1
EXS_21452_01	Alchemilla vulgaris agg.	7
EXS_21452_01	Anemone trifolia	1
EXS_21452_01	Anthoxanthum nipponicum	1
EXS_21452_01	Anthyllis vulneraria subsp. alpicola	1
EXS_21452_01	Betonica alopecuros	1
EXS_21452_01	Carex caryophyllea	1
EXS_21452_01	Carex ferruginea	1
EXS_21452_01	Carex flacca subsp. flacca	1
EXS_21452_01	Carex pallescens	5
EXS_21452_01	Carex sempervirens	10
EXS_21452_01	Carlina acaulis	1
EXS_21452_01	Crocus vernus	5
EXS_21452_01	Erica carnea	1
EXS_21452_01	Festuca nigrescens	1
EXS_21452_01	Galium anisophyllon	1
EXS_21452_01	Homogyne alpina	5
EXS_21452_01	Homogyne discolor	5
EXS_21452_01	Leontodon hispidus	1
EXS_21452_01	Luzula exspectata	1
EXS_21452_01	Luzula sylvatica	5
EXS_21452_01	Bistorta vivipara	5
EXS_21452_01	Potentilla aurea	10
EXS_21452_01	Potentilla erecta	6
EXS_21452_01	Ranunculus hybridus	1
EXS_21452_01	Selaginella selaginoides	1
EXS_21452_01	Solidago virgaurea	5
EXS_21452_01	Trifolium pratense	6
EXS_21452_01	Trollius europaeus	13
EXS_21452_02	Anthyllis vulneraria subsp. alpicola	30
EXS_21452_02	Carex ornithopoda	1
EXS_21452_02	Carex sempervirens	8
EXS_21452_02	Festuca nigrescens	1
EXS_21452_02	Fragaria vesca	1
EXS_21452_02	Galium anisophyllon	15
EXS_21452_02	Hieracium murorum	1
EXS_21452_02	Hippocrepis comosa	18
EXS_21452_02	Luzula campestris agg.	8
EXS_21452_02	Orobanche gracilis	1
EXS_21452_02	Polygala alpina	1
EXS_21452_02	Potentilla erecta	1
EXS_21452_02	Ranunculus carinthiacus	1
EXS_21452_02	Sesleria caerulea	1
EXS_21452_02	Thymus praecox subsp. polytrichus	20
EXS_21471_01	Allium carinatum	1
EXS_21471_01	Carex sempervirens	20
EXS_21471_01	Festuca norica	1
EXS_21471_01	Galium mollugo	5
EXS_21471_01	Helianthemum nummularium	1
EXS_21471_01	Laserpitium latifolium	35
EXS_21471_01	Serratula tinctoria	1
EXS_21471_02	Agrostis capillaris	1
EXS_21471_02	Anthoxanthum nipponicum	5
EXS_21471_02	Cytisus nigricans subsp. nigricans	10
EXS_21471_02	Festuca norica	5
EXS_21471_02	Galium mollugo	10
EXS_21471_02	Iris graminea	5
EXS_21471_02	Koeleria macrantha	10
EXS_21471_02	Bistorta vivipara	1
EXS_21471_02	Peucedanum oreoselinum	5
EXS_21471_02	Phyteuma persicifolium	1
EXS_21471_02	Potentilla erecta	10
EXS_21471_02	Serratula tinctoria	10
EXS_21471_02	Trollius europaeus	1
EXS_21471_02	Vaccinium myrtillus	1
EXS_21494_01	Agrostis capillaris	5
EXS_21494_01	Alchemilla vulgaris agg.	20
EXS_21494_01	Anthoxanthum nipponicum	5
EXS_21494_01	Campanula scheuchzeri	1
EXS_21494_01	Carex capillaris	1
EXS_21494_01	Carex pallescens	1
EXS_21494_01	Festuca nigrescens	1
EXS_21494_01	Galium anisophyllon	1
EXS_21494_01	Leontodon hispidus	10
EXS_21494_01	Nardus stricta	10
EXS_21494_01	Parnassia palustris	1
EXS_21494_01	Poa alpina	1
EXS_21494_01	Potentilla erecta	5
EXS_21494_01	Prunella vulgaris	1
EXS_21494_01	Ranunculus acris	1
EXS_21494_01	Ranunculus polyanthemos subsp. nemorosus	5
EXS_21494_01	Soldanella alpina	1
EXS_21494_01	Thymus praecox subsp. praecox	1
EXS_21494_01	Trifolium pratense	5
EXS_21494_01	Trifolium repens	1
EXS_21501_01	Antennaria dioica	1
EXS_21501_01	Anthoxanthum nipponicum	1
EXS_21501_01	Arnica montana	10
EXS_21501_01	Avenella flexuosa	10
EXS_21501_01	Calluna vulgaris	1
EXS_21501_01	Campanula scheuchzeri	1
EXS_21501_01	Carex ericetorum	1
EXS_21501_01	Carex pallescens	1
EXS_21501_01	Daphne striata	1
EXS_21501_01	Euphrasia minima	1
EXS_21501_01	Kalmia procumbens	1
EXS_21501_01	Nardus stricta	30
EXS_21501_01	Picea abies	1
EXS_21501_01	Potentilla erecta	1
EXS_21501_01	Salix retusa	5
EXS_21501_01	Selaginella selaginoides	1
EXS_21501_01	Thymus praecox subsp. praecox	1
EXS_21501_01	Vaccinium uliginosum subsp. microphyllum	15
EXS_21501_01	Vaccinium myrtillus	5
EXS_21501_01	Vaccinium vitis-idaea	5
EXS_21501_02	Antennaria dioica	1
EXS_21501_02	Anthoxanthum nipponicum	5
EXS_21501_02	Arnica montana	5
EXS_21501_02	Euphrasia minima	1
EXS_21501_02	Galium anisophyllon	1
EXS_21501_02	Nardus stricta	15
EXS_21501_02	Parnassia palustris	1
EXS_21501_02	Plantago atrata subsp. atrata	10
EXS_21501_02	Poa alpina	1
EXS_21501_02	Potentilla erecta	5
EXS_21501_02	Soldanella pusilla	1
EXS_21501_02	Thymus praecox subsp. praecox	10
EXS_21501_02	Vaccinium vitis-idaea	5
EXS_21541_01	Agrostis schraderiana	25
EXS_21541_01	Agrostis capillaris	5
EXS_21541_01	Alchemilla vulgaris agg.	1
EXS_21541_01	Leontodon hispidus	18
EXS_21541_01	Luzula multiflora	1
EXS_21541_01	Bistorta vivipara	1
EXS_21541_01	Polygala alpestris subsp. alpestris	1
EXS_21541_01	Potentilla aurea	1
EXS_21541_01	Potentilla erecta	5
EXS_21541_01	Ranunculus polyanthemos subsp. nemorosus	5
EXS_21541_01	Trifolium pratense	5
EXS_21541_01	Trifolium repens	1
EXS_21541_01	Veronica chamaedrys	15
EXS_21541_01	Viola biflora	1
EXS_21541_02	Agrostis capillaris	1
EXS_21541_02	Anthoxanthum nipponicum	1
EXS_21541_02	Carex pallescens	1
EXS_21541_02	Deschampsia cespitosa	5
EXS_21541_02	Festuca nigrescens	14
EXS_21541_02	Leontodon hispidus	4
EXS_21541_02	Phleum rhaeticum	1
EXS_21541_02	Potentilla erecta	1
EXS_21541_02	Ranunculus acris	25
EXS_21541_02	Taraxacum Sect. Taraxacum	1
EXS_21541_02	Trifolium pratense	4
EXS_21541_02	Trifolium repens	15
EXS_21563_01	Agrostis capillaris	1
EXS_21563_01	Anthoxanthum nipponicum	1
EXS_21563_01	Festuca nigrescens	5
EXS_21563_01	Homogyne alpina	15
EXS_21563_01	Nardus stricta	75
EXS_21563_01	Bistorta vivipara	5
EXS_21563_01	Potentilla aurea	1
EXS_21563_01	Trifolium repens	1
EXS_21563_01	Veronica officinalis	1
EXS_21563_02	Agrostis capillaris	10
EXS_21563_02	Arnica montana	5
EXS_21563_02	Carex pallescens	1
EXS_21563_02	Cerastium fontanum	5
EXS_21563_02	Festuca nigrescens	15
EXS_21563_02	Luzula exspectata	1
EXS_21563_02	Nardus stricta	25
EXS_21563_02	Potentilla brauneana	5
EXS_21563_02	Potentilla erecta	5
EXS_21563_02	Veronica officinalis	5
EXS_21572_02	Agrostis capillaris	10
EXS_21572_02	Alchemilla vulgaris agg.	10
EXS_21572_02	Anthoxanthum nipponicum	5
EXS_21572_02	Carex flacca subsp. flacca	1
EXS_21572_02	Carex pallescens	1
EXS_21572_02	Cerastium arvense	1
EXS_21572_02	Festuca nigrescens	8
EXS_21572_02	Homogyne alpina	1
EXS_21572_02	Leontodon hispidus	35
EXS_21572_02	Mutellina adonidifolia	1
EXS_21572_02	Luzula exspectata	1
EXS_21572_02	Phleum rhaeticum	5
EXS_21572_02	Plantago atrata subsp. atrata	8
EXS_21572_02	Potentilla aurea	1
EXS_21572_02	Trifolium repens	1
EXS_21572_03	Agrostis capillaris	1
EXS_21572_03	Carex sempervirens	15
EXS_21572_03	Deschampsia cespitosa	8
EXS_21572_03	Festuca nigrescens	12
EXS_21572_03	Galium anisophyllon	10
EXS_21572_03	Helianthemum nummularium	20
EXS_21572_03	Hieracium murorum	12
EXS_21572_03	Lotus corniculatus	1
EXS_21572_03	Luzula exspectata	1
EXS_21572_03	Molinia caerulea	1
EXS_21572_03	Parnassia palustris	1
EXS_21572_03	Potentilla aurea	1
EXS_21572_03	Potentilla erecta	6
EXS_21572_03	Prunella vulgaris	18
EXS_21572_03	Rubus saxatilis	1
EXS_21572_03	Sesleria caerulea	1
EXS_21572_03	Betonica alopecuros	1
EXS_21572_03	Trifolium pratense	1
EXS_21572_03	Vaccinium myrtillus	1
EXS_21572_04	Agrostis capillaris	6
EXS_21572_04	Anthoxanthum nipponicum	1
EXS_21572_04	Carex sempervirens	1
EXS_21572_04	Cerastium arvense	1
EXS_21572_04	Deschampsia cespitosa	5
EXS_21572_04	Festuca nigrescens	5
EXS_21572_04	Homogyne discolor	1
EXS_21572_04	Leontodon hispidus	40
EXS_21572_04	Nardus stricta	18
EXS_21572_04	Potentilla aurea	1
EXS_21572_04	Prunella vulgaris	8
EXS_21572_04	Trifolium repens	1
EXS_21572_04	Willemetia stipitata	1
EXS_21621_01	Achillea clavennae	1
EXS_21621_01	Agrostis alpina	1
EXS_21621_01	Anthyllis vulneraria subsp. alpicola	5
EXS_21621_01	Campanula scheuchzeri	1
EXS_21621_01	Carex sempervirens	15
EXS_21621_01	Gentiana utriculosa	1
EXS_21621_01	Helianthemum alpestre	1
EXS_21621_01	Leontodon hispidus	35
EXS_21621_01	Luzula exspectata	1
EXS_21621_01	Oxytropis neglecta	1
EXS_21621_01	Bistorta vivipara	5
EXS_21621_01	Potentilla crantzii	1
EXS_21621_01	Ranunculus hybridus	1
EXS_21621_01	Sesleria caerulea	30
EXS_21621_02	Anthyllis vulneraria subsp. alpicola	1
EXS_21621_02	Crocus vernus	1
EXS_21621_02	Daphne striata	15
EXS_21621_02	Erica carnea	30
EXS_21621_02	Festuca nigrescens	1
EXS_21621_02	Galium anisophyllon	1
EXS_21621_02	Hieracium villosum	1
EXS_21621_02	Hippocrepis comosa	10
EXS_21621_02	Koeleria pyramidata	5
EXS_21621_02	Laserpitium peucedanoides	1
EXS_21621_02	Leucanthemum heterophyllum	8
EXS_21621_02	Lotus corniculatus	1
EXS_21621_02	Potentilla crantzii	5
EXS_21621_02	Sesleria caerulea	20
EXS_21641_02	Achillea millefolium agg.	1
EXS_21641_02	Agrostis capillaris	1
EXS_21641_02	Alchemilla vulgaris agg.	25
EXS_21641_02	Carex sempervirens	15
EXS_21641_02	Deschampsia cespitosa	8
EXS_21641_02	Festuca nigrescens	1
EXS_21641_02	Leontodon hispidus	7
EXS_21641_02	Lotus corniculatus	5
EXS_21641_02	Nardus stricta	35
EXS_21641_02	Poa alpina	1
EXS_21641_02	Bistorta vivipara	1
EXS_21641_02	Potentilla aurea	1
EXS_21641_02	Ranunculus acris	1
EXS_21641_02	Trifolium pratense	1
EXS_21641_02	Trifolium repens	5
EXS_21641_03	Alchemilla vulgaris agg.	5
EXS_21641_03	Anthoxanthum nipponicum	5
EXS_21641_03	Carex pallescens	20
EXS_21641_03	Carex sempervirens	10
EXS_21641_03	Carlina acaulis	5
EXS_21641_03	Galium anisophyllon	1
EXS_21641_03	Leontodon hispidus	7
EXS_21641_03	Luzula exspectata	1
EXS_21641_03	Nardus stricta	30
EXS_21641_03	Parnassia palustris	1
EXS_21641_03	Bistorta vivipara	1
EXS_21641_03	Potentilla aurea	5
EXS_21641_03	Potentilla erecta	5
EXS_21641_03	Prunella vulgaris	1
EXS_21641_03	Ranunculus acris	1
EXS_21641_03	Selaginella selaginoides	1
EXS_21641_03	Thymus praecox subsp. polytrichus	8
EXS_21641_03	Tofieldia calyculata	5
EXS_21641_03	Trifolium pratense	1
EXS_21641_03	Vaccinium myrtillus	1
EXS_21702_01	Agrostis rupestris	1
EXS_21702_01	Alchemilla vulgaris agg.	1
EXS_21702_01	Bellidiastrum michelii	1
EXS_21702_01	Campanula scheuchzeri	1
EXS_21702_01	Carex sempervirens	10
EXS_21702_01	Dryas octopetala	1
EXS_21702_01	Euphrasia minima	1
EXS_21702_01	Galium anisophyllon	1
EXS_21702_01	Homogyne discolor	1
EXS_21702_01	Juncus jacquinii	1
EXS_21702_01	Oreojuncus monanthos	15
EXS_21702_01	Luzula alpina	1
EXS_21702_01	Bistorta vivipara	15
EXS_21702_01	Potentilla crantzii	1
EXS_21702_01	Ranunculus carinthiacus	1
EXS_21702_01	Rhododendron hirsutum	1
EXS_21702_01	Salix retusa	1
EXS_21702_01	Selaginella selaginoides	1
EXS_21702_01	Trifolium pallescens	1
EXS_21702_01	Vaccinium uliginosum subsp. microphyllum	70
EXS_21702_01	Vaccinium vitis-idaea	20
EXS_21702_02	Cerastium arvense	1
EXS_21702_02	Euphrasia minima	1
EXS_21702_02	Festuca calva	30
EXS_21702_02	Helianthemum alpestre	15
EXS_21702_02	Luzula alpina	10
EXS_21702_02	Moehringia ciliata	1
EXS_21702_02	Oxytropis neglecta	10
EXS_21702_02	Sesleria caerulea	30
EXS_21711_01	Ziziphora granatensis subsp. alpina	1
EXS_21711_01	Agrostis alpina	1
EXS_21711_01	Campanula scheuchzeri	1
EXS_21711_01	Carex firma	60
EXS_21711_01	Carex ornithopodoides	1
EXS_21711_01	Euphrasia minima	1
EXS_21711_01	Galium noricum	1
EXS_21711_01	Gentiana clusii subsp. clusii	1
EXS_21711_01	Gentianella anisodonta	1
EXS_21711_01	Helianthemum nummularium	1
EXS_21711_01	Homogyne discolor	10
EXS_21711_01	Pedicularis rostratocapitata subsp. rostratocapitata	1
EXS_21711_01	Poa alpina	5
EXS_21711_01	Poa minor	1
EXS_21711_01	Bistorta vivipara	1
EXS_21711_01	Ranunculus carinthiacus	1
EXS_21711_01	Salix retusa	15
EXS_21711_01	Selaginella selaginoides	1
EXS_21711_01	Sesleria caerulea	1
EXS_21711_01	Soldanella alpina	1
EXS_21711_01	Thymus praecox subsp. praecox	1
EXS_21711_01	Vaccinium uliginosum subsp. microphyllum	1
EXS_21711_02	Agrostis alpina	5
EXS_21711_02	Alchemilla vulgaris agg.	1
EXS_21711_02	Crepis aurea	20
EXS_21711_02	Euphrasia minima	1
EXS_21711_02	Festuca nigrescens	1
EXS_21711_02	Homogyne discolor	15
EXS_21711_02	Leontodon hispidus	1
EXS_21711_02	Nardus stricta	80
EXS_21711_02	Poa alpina	1
EXS_21711_02	Bistorta vivipara	1
EXS_21711_02	Potentilla aurea	1
EXS_21711_02	Salix retusa	1
EXS_21711_02	Selaginella selaginoides	1
EXS_21711_02	Sesleria caerulea	1
EXS_21711_02	Trifolium repens	5
EXS_21761_01	Anthoxanthum nipponicum	6
EXS_21761_01	Deschampsia cespitosa	8
EXS_21761_01	Festuca nigrescens	8
EXS_21761_01	Leontodon hispidus	6
EXS_21761_01	Mutellina adonidifolia	1
EXS_21761_01	Lotus corniculatus	1
EXS_21761_01	Luzula exspectata	1
EXS_21761_01	Nardus stricta	20
EXS_21761_01	Phleum rhaeticum	1
EXS_21761_01	Plantago atrata subsp. atrata	5
EXS_21761_01	Potentilla aurea	1
EXS_21761_01	Potentilla erecta	5
EXS_21761_01	Ranunculus montanus	1
EXS_21761_01	Thymus praecox subsp. polytrichus	1
EXS_21761_01	Trifolium pratense	6
EXS_21761_01	Trifolium repens	1
EXS_21761_02	Alchemilla vulgaris agg.	1
EXS_21761_02	Anthoxanthum nipponicum	1
EXS_21761_02	Carex pallescens	5
EXS_21761_02	Deschampsia cespitosa	1
EXS_21761_02	Euphrasia minima	1
EXS_21761_02	Festuca nigrescens	10
EXS_21761_02	Homogyne alpina	1
EXS_21761_02	Leontodon hispidus	5
EXS_21761_02	Lotus corniculatus	1
EXS_21761_02	Luzula exspectata	1
EXS_21761_02	Nardus stricta	30
EXS_21761_02	Phleum rhaeticum	1
EXS_21761_02	Plantago atrata subsp. atrata	5
EXS_21761_02	Potentilla erecta	15
EXS_21761_02	Thymus praecox subsp. polytrichus	1
EXS_21761_02	Trifolium pratense	1
EXS_21761_03	Agrostis capillaris	1
EXS_21761_03	Allium schoenoprasum	5
EXS_21761_03	Anthoxanthum nipponicum	1
EXS_21761_03	Carex ornithopoda	5
EXS_21761_03	Carex sempervirens	5
EXS_21761_03	Daphne mezereum	1
EXS_21761_03	Festuca norica	8
EXS_21761_03	Helianthemum nummularium	18
EXS_21761_03	Helictotrichon parlatorei	35
EXS_21761_03	Leontodon hispidus	1
EXS_21761_03	Luzula exspectata	1
EXS_21761_03	Phyteuma orbiculare	1
EXS_21761_03	Pinus mugo subsp. mugo	1
EXS_21761_03	Plantago atrata subsp. atrata	1
EXS_21761_03	Potentilla crantzii	1
EXS_21761_03	Potentilla erecta	16
EXS_21761_03	Ranunculus montanus	1
EXS_21761_03	Solidago virgaurea	1
EXS_21761_03	Vaccinium myrtillus	1
EXS_21761_04	Agrostis schraderiana	1
EXS_21761_04	Anthoxanthum nipponicum	10
EXS_21761_04	Campanula scheuchzeri	1
EXS_21761_04	Carex ornithopoda	1
EXS_21761_04	Carex sempervirens	1
EXS_21761_04	Cerastium arvense	1
EXS_21761_04	Festuca norica	65
EXS_21761_04	Hieracium murorum	7
EXS_21761_04	Lotus corniculatus	5
EXS_21761_04	Luzula exspectata	1
EXS_21761_04	Poa alpina	5
EXS_21761_04	Rosa sp.	1
EXS_21761_04	Vaccinium myrtillus	1
EXS_21761_04	Viola biflora	1
EXS_21791_01	Agrostis alpina	50
EXS_21791_01	Alchemilla vulgaris agg.	10
EXS_21791_01	Anthyllis vulneraria subsp. alpicola	20
EXS_21791_01	Campanula scheuchzeri	1
EXS_21791_01	Carex ferruginea	1
EXS_21791_01	Carex firma	1
EXS_21791_01	Carex ornithopoda	5
EXS_21791_01	Euphrasia minima	1
EXS_21791_01	Gentianella anisodonta	1
EXS_21791_01	Koeleria pyramidata	1
EXS_21791_01	Gagea serotina	1
EXS_21791_01	Parnassia palustris	5
EXS_21791_01	Pedicularis verticillata	10
EXS_21791_01	Phyteuma sieberi	1
EXS_21791_01	Bistorta vivipara	1
EXS_21791_01	Salix alpina	5
EXS_21791_01	Saussurea pygmaea	1
EXS_21791_01	Sesleria caerulea	10
EXS_21791_01	Viola biflora	1
EXS_21791_02	Agrostis alpina	1
EXS_21791_02	Anthyllis vulneraria subsp. alpicola	1
EXS_21791_02	Arabis arabiformis	1
EXS_21791_02	Astrantia bavarica	15
EXS_21791_02	Bartsia alpina	1
EXS_21791_02	Campanula scheuchzeri	1
EXS_21791_02	Carex ornithopoda	1
EXS_21791_02	Carex sempervirens	25
EXS_21791_02	Coeloglossum viride	1
EXS_21791_02	Dryas octopetala	25
EXS_21791_02	Festuca nigrescens	1
EXS_21791_02	Homogyne discolor	1
EXS_21791_02	Laserpitium peucedanoides	1
EXS_21791_02	Leontodon hispidus	5
EXS_21791_02	Meum athamanticum	1
EXS_21791_02	Parnassia palustris	1
EXS_21791_02	Phyteuma orbiculare	1
EXS_21791_02	Bistorta vivipara	1
EXS_21791_02	Primula wulfeniana	1
EXS_21791_02	Pulsatilla alpina subsp. austroalpina	10
EXS_21791_02	Sesleria caerulea	20
EXS_21791_02	Soldanella alpina	1
EXS_21791_02	Thymus praecox subsp. polytrichus	1
EXS_21791_02	Trifolium pratense	1
EXS_21791_02	Vaccinium uliginosum subsp. microphyllum	1
EXS_21862_01	Arabis hirsuta	1
EXS_21862_01	Briza media	40
EXS_21862_01	Campanula scheuchzeri	1
EXS_21862_01	Carduus defloratus	1
EXS_21862_01	Carex caryophyllea	1
EXS_21862_01	Carex ornithopoda	1
EXS_21862_01	Gentiana clusii subsp. clusii	1
EXS_21862_01	Homogyne alpina	5
EXS_21862_01	Lotus corniculatus	5
EXS_21862_01	Luzula exspectata	1
EXS_21862_01	Nardus stricta	5
EXS_21862_01	Poa alpina	1
EXS_21862_01	Potentilla aurea	1
EXS_21862_01	Potentilla erecta	5
EXS_21862_01	Veronica officinalis	1
EXS_21862_02	Alchemilla vulgaris agg.	1
EXS_21862_02	Carduus defloratus	5
EXS_21862_02	Carex ornithopoda	5
EXS_21862_02	Carex sempervirens	1
EXS_21862_02	Dianthus alpinus	5
EXS_21862_02	Festuca nigrescens	1
EXS_21862_02	Helianthemum nummularium	1
EXS_21862_02	Hippocrepis comosa	1
EXS_21862_02	Homogyne discolor	1
EXS_21862_02	Lotus corniculatus	1
EXS_21862_02	Phyteuma orbiculare	NA
EXS_21862_02	Poa alpina	1
EXS_21862_02	Potentilla erecta	20
EXS_21862_02	Soldanella alpina	1
EXS_21862_02	Thymus praecox subsp. praecox	1
EXS_21862_02	Vaccinium myrtillus	1
EXS_21862_02	Vaccinium vitis-idaea	1
EXS_21921_01	Anthyllis vulneraria subsp. alpicola	1
EXS_21921_01	Arabis arabiformis	1
EXS_21921_01	Campanula scheuchzeri	1
EXS_21921_01	Carex sempervirens	15
EXS_21921_01	Cerastium arvense	1
EXS_21921_01	Dryas octopetala	20
EXS_21921_01	Festuca nitida	1
EXS_21921_01	Galium anisophyllon	1
EXS_21921_01	Gentiana clusii subsp. clusii	1
EXS_21921_01	Helianthemum nummularium	1
EXS_21921_01	Homogyne discolor	1
EXS_21921_01	Lotus corniculatus	1
EXS_21921_01	Luzula exspectata	1
EXS_21921_01	Luzula spicata	1
EXS_21921_01	Poa alpina	1
EXS_21921_01	Bistorta vivipara	10
EXS_21921_01	Salix retusa	5
EXS_21921_01	Sesleria caerulea	1
EXS_21921_01	Silene acaulis subsp. longiscapa	1
EXS_21921_01	Soldanella minima	1
EXS_21921_01	Thymus praecox subsp. polytrichus	1
EXS_21921_01	Trifolium pratense	10
EXS_21921_01	Trifolium repens	1
EXS_21921_02	Arabis arabiformis	1
EXS_21921_02	Campanula scheuchzeri	1
EXS_21921_02	Carex ornithopoda	1
EXS_21921_02	Carex sempervirens	90
EXS_21921_02	Cerastium arvense	1
EXS_21921_02	Heliosperma alpestre	1
EXS_21921_02	Homogyne discolor	1
EXS_21921_02	Luzula exspectata	1
EXS_21921_02	Poa alpina	1
EXS_21921_02	Polygala chamaebuxus	1
EXS_21921_02	Potentilla aurea	10
EXS_21921_02	Sesleria caerulea	10
EXS_21921_02	Silene acaulis subsp. longiscapa	5
EXS_21921_02	Thymus praecox subsp. polytrichus	1
EXS_21921_02	Vaccinium vitis-idaea	10
EXS_21921_02	Viola biflora	1
EXS_21971_01	Cerastium arvense	1
EXS_21971_01	Festuca calva	1
EXS_21971_01	Galium anisophyllon	1
EXS_21971_01	Helianthemum nummularium	60
EXS_21971_01	Phyteuma orbiculare	1
EXS_21971_01	Bistorta vivipara	1
EXS_21971_01	Sesleria caerulea	50
EXS_21971_01	Thymus praecox subsp. polytrichus	1
EXS_21971_02	Anthoxanthum nipponicum	1
EXS_21971_02	Carex ferruginea	15
EXS_21971_02	Cerastium arvense	1
EXS_21971_02	Festuca calva	15
EXS_21971_02	Helianthemum nummularium	45
EXS_21971_02	Luzula exspectata	10
EXS_21971_02	Phyteuma orbiculare	1
EXS_21971_02	Poa alpina	1
EXS_21971_02	Bistorta vivipara	1
EXS_21971_02	Sesleria caerulea	10
EXS_21971_02	Thymus praecox subsp. polytrichus	5
EXS_21991_01	Agrostis alpina	5
EXS_21991_01	Alchemilla vulgaris agg.	18
EXS_21991_01	Androsace chamaejasme	1
EXS_21991_01	Astrantia bavarica	1
EXS_21991_01	Campanula scheuchzeri	1
EXS_21991_01	Carex sempervirens	30
EXS_21991_01	Festuca nigrescens	5
EXS_21991_01	Homogyne discolor	5
EXS_21991_01	Koeleria pyramidata	8
EXS_21991_01	Luzula exspectata	1
EXS_21991_01	Bistorta vivipara	1
EXS_21991_01	Poa alpina	1
EXS_21991_01	Potentilla aurea	1
EXS_21991_01	Selaginella selaginoides	1
EXS_21991_01	Soldanella alpina	1
EXS_21991_01	Thymus praecox subsp. praecox	5
EXS_21991_01	Trifolium pratense	1
EXS_21991_02	Anthoxanthum nipponicum	1
EXS_21991_02	Carex sempervirens	15
EXS_21991_02	Festuca nigrescens	5
EXS_21991_02	Galium anisophyllon	1
EXS_21991_02	Helianthemum nummularium	35
EXS_21991_02	Heliosperma alpestre	1
EXS_21991_02	Koeleria pyramidata	1
EXS_21991_02	Laserpitium peucedanoides	1
EXS_21991_02	Phleum rhaeticum	5
EXS_21991_02	Potentilla aurea	5
EXS_21991_02	Scabiosa lucida	8
EXS_21991_02	Sesleria caerulea	5
EXS_21991_02	Soldanella alpina	1
EXS_21991_02	Trifolium pratense	8
EXS_21991_02	Vaccinium myrtillus	18
EXS_21992_01	Astrantia bavarica	25
EXS_21992_01	Campanula scheuchzeri	1
EXS_21992_01	Carex sempervirens	5
EXS_21992_01	Cerastium arvense	1
EXS_21992_01	Festuca calva	20
EXS_21992_01	Helianthemum nummularium	20
EXS_21992_01	Luzula exspectata	1
EXS_21992_01	Pedicularis verticillata	5
EXS_21992_01	Poa alpina	25
EXS_21992_01	Ranunculus polyanthemos subsp. nemorosus	10
EXS_21992_01	Sesleria caerulea	5
EXS_21992_01	Trifolium pratense	20
EXS_21992_02	Astrantia bavarica	20
EXS_21992_02	Bartsia alpina	5
EXS_21992_02	Campanula scheuchzeri	1
EXS_21992_02	Carex sempervirens	15
EXS_21992_02	Cerastium arvense	5
EXS_21992_02	Festuca calva	10
EXS_21992_02	Festuca nigrescens	10
EXS_21992_02	Galium anisophyllon	1
EXS_21992_02	Helianthemum nummularium	10
EXS_21992_02	Heracleum sphondylium	5
EXS_21992_02	Luzula exspectata	1
EXS_21992_02	Poa alpina	1
EXS_21992_02	Bistorta vivipara	5
EXS_21992_02	Ranunculus polyanthemos subsp. nemorosus	1
EXS_21992_02	Sesleria caerulea	5
EXS_22033_01	Achillea millefolium agg.	5
EXS_22033_01	Alchemilla vulgaris agg.	1
EXS_22033_01	Androsace chamaejasme	1
EXS_22033_01	Aster alpinus	9
EXS_22033_01	Avenella flexuosa	13
EXS_22033_01	Carex firma	12
EXS_22033_01	Cerastium fontanum	1
EXS_22033_01	Dryas octopetala	12
EXS_22033_01	Festuca norica	1
EXS_22033_01	Galium anisophyllon	1
EXS_22033_01	Helianthemum alpestre	1
EXS_22033_01	Luzula exspectata	1
EXS_22033_01	Parnassia palustris	1
EXS_22033_01	Pedicularis sp.	1
EXS_22033_01	Poa alpina	1
EXS_22033_01	Bistorta vivipara	15
EXS_22033_01	Potentilla clusiana	1
EXS_22033_01	Potentilla crantzii	1
EXS_22033_01	Ranunculus montanus	1
EXS_22033_01	Thymus praecox subsp. polytrichus	1
EXS_22033_01	Trifolium repens	1
EXS_22033_01	Veronica bellidioides	1
EXS_22061_02	Ziziphora granatensis subsp. alpina	1
EXS_22061_02	Agrostis capillaris	1
EXS_22061_02	Alchemilla vulgaris agg.	1
EXS_22061_02	Cerastium fontanum	1
EXS_22061_02	Festuca nigrescens	20
EXS_22061_02	Festuca sp.	1
EXS_22061_02	Heliosperma alpestre	1
EXS_22061_02	Hypericum maculatum	1
EXS_22061_02	Oreojuncus monanthos	10
EXS_22061_02	Koeleria eriostachya	5
EXS_22061_02	Lotus corniculatus	1
EXS_22061_02	Luzula exspectata	1
EXS_22061_02	Nardus stricta	1
EXS_22061_02	Potentilla aurea	1
EXS_22061_02	Ranunculus polyanthemos subsp. nemorosus	1
EXS_22061_02	Rhododendron hirsutum	1
EXS_22061_02	Selaginella selaginoides	1
EXS_22061_02	Senecio abrotanifolius	50
EXS_22061_02	Soldanella alpina	1
EXS_22061_02	Thymus praecox subsp. polytrichus	1
EXS_22061_02	Trifolium repens	1
EXS_22061_02	Viola biflora	1
EXS_22061_03	Agrostis capillaris	10
EXS_22061_03	Androsace chamaejasme	1
EXS_22061_03	Arabis arabiformis	1
EXS_22061_03	Astrantia bavarica	25
EXS_22061_03	Campanula scheuchzeri	1
EXS_22061_03	Coeloglossum viride	1
EXS_22061_03	Galium anisophyllon	1
EXS_22061_03	Gentianella anisodonta	1
EXS_22061_03	Heliosperma alpestre	1
EXS_22061_03	Homogyne discolor	20
EXS_22061_03	Nardus stricta	40
EXS_22061_03	Poa alpina	1
EXS_22061_03	Potentilla aurea	1
EXS_22061_03	Senecio abrotanifolius	1
EXS_22061_03	Soldanella alpina	15
EXS_22061_03	Soldanella minima	1
EXS_22061_03	Thymus praecox subsp. polytrichus	10
EXS_22061_03	Trifolium repens	1
EXS_22061_03	Vaccinium myrtillus	10
EXS_22092_01	Achillea clavennae	10
EXS_22092_01	Anthoxanthum nipponicum	10
EXS_22092_01	Anthyllis vulneraria subsp. alpicola	15
EXS_22092_01	Campanula scheuchzeri	1
EXS_22092_01	Carex sempervirens	40
EXS_22092_01	Cerastium arvense	1
EXS_22092_01	Dianthus alpinus	1
EXS_22092_01	Galium anisophyllon	1
EXS_22092_01	Lotus corniculatus	1
EXS_22092_01	Luzula alpina	1
EXS_22092_01	Phyteuma orbiculare	1
EXS_22092_01	Primula auricula	5
EXS_22092_01	Ranunculus polyanthemos subsp. nemorosus	5
EXS_22092_01	Sesleria caerulea	5
EXS_22092_01	Thymus praecox subsp. praecox	25
EXS_22092_02	Achillea clavennae	1
EXS_22092_02	Agrostis alpina	1
EXS_22092_02	Anthoxanthum nipponicum	1
EXS_22092_02	Anthyllis vulneraria subsp. alpicola	1
EXS_22092_02	Campanula scheuchzeri	1
EXS_22092_02	Carex sempervirens	60
EXS_22092_02	Galium anisophyllon	1
EXS_22092_02	Helianthemum alpestre	1
EXS_22092_02	Lotus corniculatus	1
EXS_22092_02	Bistorta vivipara	1
EXS_22092_02	Primula auricula	50
EXS_22092_02	Ranunculus polyanthemos subsp. nemorosus	1
EXS_22092_02	Sesleria caerulea	10
MUL_20711_01	Avenella flexuosa	1
MUL_20711_01	Helictochloa versicolor	1
MUL_20711_01	Calluna vulgaris	5
MUL_20711_01	Carex sempervirens	1
MUL_20711_01	Scorzoneroides helvetica	1
MUL_20711_01	Pachypleurum mutellinoides	1
MUL_20711_01	Luzula alpina	5
MUL_20711_01	Nardus stricta	60
MUL_20711_01	Potentilla aurea	1
MUL_20711_01	Ranunculus villarsii	1
MUL_21201_03	Empetrum hermaphroditum	25
MUL_21201_03	Homogyne alpina	1
MUL_21201_03	Oreojuncus trifidus	1
MUL_21201_03	Scorzoneroides helvetica	1
MUL_21201_03	Luzula alpina	1
MUL_21201_03	Pedicularis elongata	1
MUL_21201_03	Vaccinium uliginosum subsp. microphyllum	5
MUL_21201_03	Vaccinium myrtillus	25
MUL_21201_03	Vaccinium vitis-idaea	1
MUL_21201_04	Antennaria dioica	1
MUL_21201_04	Anthoxanthum nipponicum	1
MUL_21201_04	Helictochloa versicolor	1
MUL_21201_04	Campanula barbata	1
MUL_21201_04	Carex ferruginea	20
MUL_21201_04	Daphne striata	1
MUL_21201_04	Erica carnea	75
MUL_21201_04	Oreojuncus trifidus	1
MUL_21201_04	Nigritella rhellicani	1
MUL_21201_04	Potentilla aurea	1
MUL_21201_04	Vaccinium uliginosum subsp. microphyllum	5
MUL_21201_04	Vaccinium myrtillus	5
MUL_21201_04	Vaccinium vitis-idaea	1
MUL_21201_05	Helictochloa versicolor	1
MUL_21201_05	Campanula barbata	20
MUL_21201_05	Carex sempervirens	1
MUL_21201_05	Erica carnea	20
MUL_21201_05	Festuca nigrescens	1
MUL_21201_05	Gentiana acaulis	1
MUL_21201_05	Geum montanum	1
MUL_21201_05	Hypochaeris uniflora	1
MUL_21201_05	Oreojuncus trifidus	1
MUL_21201_05	Scorzoneroides helvetica	1
MUL_21201_05	Lotus corniculatus	1
MUL_21201_05	Pedicularis elongata	1
MUL_21201_05	Potentilla aurea	5
MUL_21201_05	Pulsatilla alpina subsp. apiifolia	20
MUL_21201_05	Senecio carniolicus	1
MUL_21201_05	Traunsteinera globosa	1
MUL_21201_05	Vaccinium uliginosum subsp. microphyllum	50
MUL_21201_05	Vaccinium myrtillus	10
MUL_21201_05	Vaccinium vitis-idaea	1
MUL_21201_05	Veronica bellidioides	1
MUL_21201_06	Agrostis rupestris	1
MUL_21201_06	Campanula scheuchzeri	1
MUL_21201_06	Empetrum hermaphroditum	1
MUL_21201_06	Galium anisophyllon	1
MUL_21201_06	Lotus corniculatus	5
MUL_21201_06	Pedicularis elongata	1
MUL_21201_06	Poa alpina	1
MUL_21201_06	Potentilla aurea	1
MUL_21201_06	Pulsatilla alpina subsp. apiifolia	1
MUL_21201_06	Ranunculus alpestris	1
MUL_21201_06	Thymus praecox subsp. praecox	1
MUL_21201_06	Vaccinium uliginosum subsp. microphyllum	15
MUL_21201_06	Vaccinium vitis-idaea	1
MUL_21301_01	Festuca nigrescens	5
MUL_21301_01	Helictochloa versicolor	20
MUL_21301_01	Leontodon hispidus	10
MUL_21301_01	Bistorta vivipara	1
MUL_21301_01	Phyteuma hemisphaericum	1
MUL_21301_01	Poa alpina	10
MUL_21301_01	Potentilla aurea	10
MUL_21301_01	Pulsatilla alpina subsp. alba	1
MUL_21301_01	Vaccinium myrtillus	1
MUL_21301_01	Vaccinium vitis-idaea	1
MUL_21401_05	Agrostis alpina	35
MUL_21401_05	Helictochloa versicolor	1
MUL_21401_05	Homogyne alpina	1
MUL_21401_05	Bistorta vivipara	1
MUL_21401_05	Rhododendron ferrugineum	20
MUL_21401_05	Salix serpillifolia	20
MUL_21401_05	Sibbaldia procumbens	1
MUL_21401_05	Vaccinium uliginosum subsp. microphyllum	5
MUL_21401_15	Antennaria dioica	1
MUL_21401_15	Anthoxanthum nipponicum	1
MUL_21401_15	Campanula scheuchzeri	1
MUL_21401_15	Euphrasia minima	5
MUL_21401_15	Festuca nigrescens	20
MUL_21401_15	Homogyne alpina	1
MUL_21401_15	Bistorta vivipara	1
MUL_21401_15	Potentilla aurea	1
MUL_21401_15	Salix herbacea	15
MUL_21401_15	Scorzoneroides helvetica	10
MUL_21401_15	Selaginella selaginoides	1
MUL_21401_15	Sibbaldia procumbens	20
MUL_21401_15	Soldanella pusilla	1
MUL_21401_15	Vaccinium myrtillus	10
MUL_21421_01	Campanula scheuchzeri	1
MUL_21421_01	Festuca pseudodura	1
MUL_21421_01	Gentiana nivalis	1
MUL_21421_01	Geranium sylvaticum	1
MUL_21421_01	Helianthemum nummularium	5
MUL_21421_01	Lotus corniculatus	10
MUL_21421_01	Phyteuma orbiculare	1
MUL_21421_01	Potentilla aurea	10
MUL_21421_01	Ranunculus acris	10
MUL_21421_01	Ranunculus polyanthemos subsp. nemorosus	5
MUL_21421_01	Sesleria caerulea	80
MUL_21421_01	Trifolium pratense	10
MUL_21421_01	Trifolium repens	5
MUL_21421_01	Trollius europaeus	1
MUL_21421_02	Anthoxanthum nipponicum	15
MUL_21421_02	Anthyllis vulneraria subsp. alpicola	5
MUL_21421_02	Festuca nitida	40
MUL_21421_02	Festuca pseudodura	1
MUL_21421_02	Gentianella anisodonta	1
MUL_21421_02	Geum montanum	10
MUL_21421_02	Helianthemum nummularium	1
MUL_21421_02	Lotus corniculatus	1
MUL_21421_02	Oxytropis campestris	1
MUL_21421_02	Parnassia palustris	1
MUL_21421_02	Phyteuma orbiculare	1
MUL_21421_02	Bistorta vivipara	1
MUL_21421_02	Potentilla aurea	10
MUL_21421_02	Ranunculus polyanthemos subsp. nemorosus	1
MUL_21421_02	Salix myrsinifolia	1
MUL_21421_02	Selaginella selaginoides	1
MUL_21421_02	Thymus praecox subsp. praecox	5
MUL_21421_02	Trollius europaeus	10
MUL_21421_03	Anthoxanthum nipponicum	5
MUL_21421_03	Bellidiastrum michelii	10
MUL_21421_03	Bartsia alpina	1
MUL_21421_03	Festuca nitida	40
MUL_21421_03	Galium anisophyllon	1
MUL_21421_03	Helianthemum alpestre	5
MUL_21421_03	Oxytropis campestris	1
MUL_21421_03	Parnassia palustris	1
MUL_21421_03	Phyteuma orbiculare	1
MUL_21421_03	Bistorta vivipara	1
MUL_21421_03	Pulsatilla vernalis	1
MUL_21421_03	Ranunculus polyanthemos subsp. nemorosus	1
MUL_21421_03	Sesleria caerulea	15
MUL_21421_03	Thymus praecox subsp. praecox	1
MUL_21421_03	Vaccinium vitis-idaea	1
MUL_21421_04	Campanula scheuchzeri	1
MUL_21421_04	Festuca nitida	50
MUL_21421_04	Homogyne alpina	1
MUL_21421_04	Lotus corniculatus	1
MUL_21421_04	Oxytropis campestris	10
MUL_21421_04	Parnassia palustris	5
MUL_21421_04	Phyteuma orbiculare	1
MUL_21421_04	Pulsatilla vernalis	1
MUL_21421_04	Ranunculus polyanthemos subsp. nemorosus	1
MUL_21421_04	Sesleria caerulea	25
MUL_21421_04	Thymus praecox subsp. praecox	1
MUL_21421_04	Trifolium pratense	1
MUL_21421_04	Vaccinium vitis-idaea	1
MUL_21491_01	Antennaria dioica	5
MUL_21491_01	Anthoxanthum nipponicum	1
MUL_21491_01	Arnica montana	1
MUL_21491_01	Helictochloa versicolor	1
MUL_21491_01	Calluna vulgaris	25
MUL_21491_01	Festuca pseudodura	1
MUL_21491_01	Gentiana acaulis	1
MUL_21491_01	Phyteuma hemisphaericum	1
MUL_21491_01	Potentilla aurea	1
MUL_21491_01	Senecio carniolicus	5
MUL_21491_01	Vaccinium uliginosum subsp. microphyllum	15
MUL_21491_01	Vaccinium myrtillus	1
MUL_21491_01	Vaccinium vitis-idaea	1
MUL_21491_03	Agrostis capillaris	15
MUL_21491_03	Festuca nigrescens	1
MUL_21491_03	Geum montanum	15
MUL_21491_03	Luzula multiflora	5
MUL_21491_03	Nardus stricta	30
MUL_21491_03	Potentilla aurea	1
MUL_21491_03	Trifolium repens	1
MUL_21491_03	Veronica officinalis	20
MUL_21491_04	Anthoxanthum nipponicum	1
MUL_21491_04	Arnica montana	1
MUL_21491_04	Avenella flexuosa	1
MUL_21491_04	Campanula barbata	1
MUL_21491_04	Festuca nigrescens	1
MUL_21491_04	Festuca norica	1
MUL_21491_04	Geum montanum	25
MUL_21491_04	Homogyne alpina	1
MUL_21491_04	Scorzoneroides helvetica	1
MUL_21491_04	Melampyrum sylvaticum	1
MUL_21491_04	Nardus stricta	10
MUL_21491_04	Potentilla aurea	1
MUL_21491_04	Pulsatilla alpina subsp. apiifolia	15
MUL_21491_04	Silene vulgaris	1
MUL_21491_04	Vaccinium uliginosum subsp. microphyllum	1
MUL_21491_04	Vaccinium myrtillus	1
MUL_21491_07	Achillea millefolium agg.	1
MUL_21491_07	Agrostis capillaris	10
MUL_21491_07	Anthoxanthum nipponicum	1
MUL_21491_07	Arnica montana	1
MUL_21491_07	Campanula scheuchzeri	1
MUL_21491_07	Dianthus superbus subsp. alpestris	1
MUL_21491_07	Festuca nigrescens	1
MUL_21491_07	Geum montanum	1
MUL_21491_07	Hypericum maculatum	1
MUL_21491_07	Juniperus communis subsp. alpina	5
MUL_21491_07	Leontodon hispidus	1
MUL_21491_07	Nardus stricta	25
MUL_21491_07	Potentilla aurea	5
MUL_21491_07	Potentilla erecta	5
MUL_21491_07	Vaccinium uliginosum subsp. microphyllum	1
MUL_21491_07	Vaccinium myrtillus	1
MUL_21491_07	Veronica officinalis	10
MUL_21562_02	Agrostis capillaris	5
MUL_21562_02	Alchemilla vulgaris agg.	1
MUL_21562_02	Carex nigra	1
MUL_21562_02	Carex pallescens	10
MUL_21562_02	Carex paniculata	1
MUL_21562_02	Euphrasia officinalis	1
MUL_21562_02	Festuca nigrescens	1
MUL_21562_02	Leontodon hispidus	15
MUL_21562_02	Linum catharticum	1
MUL_21562_02	Lotus corniculatus	10
MUL_21562_02	Nardus stricta	5
MUL_21562_02	Bistorta vivipara	5
MUL_21562_02	Potentilla erecta	10
MUL_21562_02	Ranunculus acris	10
MUL_21562_02	Willemetia stipitata	5
MUL_21562_04	Achillea millefolium agg.	1
MUL_21562_04	Agrostis capillaris	5
MUL_21562_04	Cerastium fontanum	1
MUL_21562_04	Festuca nigrescens	10
MUL_21562_04	Scorzoneroides autumnalis	5
MUL_21562_04	Luzula multiflora	1
MUL_21562_04	Nardus stricta	50
MUL_21562_04	Potentilla erecta	5
MUL_21562_04	Ranunculus acris	15
MUL_21562_04	Rumex acetosella	1
MUL_21562_04	Trifolium pratense	5
MUL_21562_05	Agrostis capillaris	10
MUL_21562_05	Anthoxanthum nipponicum	1
MUL_21562_05	Festuca nigrescens	5
MUL_21562_05	Hieracium pilosella agg.	5
MUL_21562_05	Luzula multiflora	1
MUL_21562_05	Nardus stricta	80
MUL_21562_05	Polygala alpestris subsp. alpestris	1
MUL_21562_05	Potentilla erecta	5
MUL_21562_05	Vaccinium vitis-idaea	5
MUL_21562_05	Veronica officinalis	1
MUL_21581_01	Agrostis capillaris	5
MUL_21581_01	Campanula scheuchzeri	1
MUL_21581_01	Cruciata glabra	1
MUL_21581_01	Festuca nigrescens	1
MUL_21581_01	Galium anisophyllon	1
MUL_21581_01	Poa alpina	5
MUL_21581_01	Thymus praecox subsp. praecox	10
MUL_21581_01	Trifolium repens	1
MUL_21581_01	Vaccinium myrtillus	5
MUL_21581_01	Vaccinium vitis-idaea	5
MUL_21581_01	Veronica chamaedrys	1
MUL_21581_01	Veronica officinalis	1
MUL_21581_02	Danthonia decumbens	1
MUL_21581_02	Festuca nigrescens	10
MUL_21581_02	Homogyne alpina	5
MUL_21581_02	Nardus stricta	5
MUL_21581_02	Polygala vulgaris	15
MUL_21581_02	Potentilla aurea	1
MUL_21581_02	Ranunculus acris	1
MUL_21581_02	Thymus praecox subsp. praecox	10
MUL_21581_02	Trifolium alpinum	1
MUL_21581_02	Trifolium pratense	1
MUL_21581_02	Vaccinium myrtillus	10
MUL_21581_02	Vaccinium vitis-idaea	1
MUL_21581_02	Veronica chamaedrys	1
MUL_21581_02	Veronica officinalis	1
MUL_21581_03	Anthoxanthum nipponicum	10
MUL_21581_03	Deschampsia cespitosa	5
MUL_21581_03	Nardus stricta	15
MUL_21581_03	Potentilla aurea	15
MUL_21581_03	Soldanella pusilla	5
MUL_21581_04	Agrostis rupestris	10
MUL_21581_04	Anthoxanthum nipponicum	10
MUL_21581_04	Carex sempervirens	5
MUL_21581_04	Euphrasia minima	1
MUL_21581_04	Festuca nigrescens	1
MUL_21581_04	Nardus stricta	30
MUL_21581_04	Phyteuma hemisphaericum	1
MUL_21581_04	Potentilla aurea	1
MUL_21581_04	Scorzoneroides helvetica	5
MUL_21581_04	Vaccinium myrtillus	1
MUL_21581_05	Carex sempervirens	10
MUL_21581_05	Gentiana acaulis	1
MUL_21581_05	Nardus stricta	20
MUL_21581_05	Potentilla aurea	1
MUL_21581_05	Pseudorchis albida	1
MUL_21581_05	Scorzoneroides helvetica	1
MUL_21581_05	Soldanella pusilla	1
MUL_21581_06	Anthoxanthum nipponicum	1
MUL_21581_06	Carex echinata	5
MUL_21581_06	Carex nigra	1
MUL_21581_06	Deschampsia cespitosa	10
MUL_21581_06	Homogyne alpina	1
MUL_21581_06	Nardus stricta	30
MUL_21581_06	Rhododendron ferrugineum	1
MUL_21581_06	Scorzoneroides helvetica	1
MUL_21581_06	Selaginella selaginoides	1
MUL_21581_06	Soldanella pusilla	1
MUL_21581_06	Thymus praecox subsp. praecox	1
MUL_21592_02	Agrostis capillaris	10
MUL_21592_02	Euphrasia officinalis	5
MUL_21592_02	Festuca nigrescens	1
MUL_21592_02	Hieracium pilosella agg.	15
MUL_21592_02	Nardus stricta	60
MUL_21592_02	Potentilla erecta	5
MUL_21592_02	Trifolium pratense	1
MUL_21592_03	Agrostis capillaris	1
MUL_21592_03	Cirsium palustre	1
MUL_21592_03	Euphrasia officinalis	1
MUL_21592_03	Festuca nigrescens	1
MUL_21592_03	Hieracium murorum	1
MUL_21592_03	Luzula multiflora	1
MUL_21592_03	Ranunculus acris	1
MUL_21592_03	Rubus idaeus	5
MUL_21592_03	Sambucus racemosa	5
MUL_21592_03	Vaccinium myrtillus	40
MUL_21811_01	Anthoxanthum nipponicum	1
MUL_21811_01	Avenella flexuosa	1
MUL_21811_01	Campanula alpina	1
MUL_21811_01	Empetrum hermaphroditum	1
MUL_21811_01	Homogyne alpina	1
MUL_21811_01	Oreojuncus trifidus	1
MUL_21811_01	Larix decidua	1
MUL_21811_01	Luzula luzuloides	1
MUL_21811_01	Pulsatilla alpina subsp. alba	10
MUL_21811_01	Vaccinium uliginosum subsp. microphyllum	30
MUL_21811_01	Vaccinium myrtillus	25
MUL_21811_01	Vaccinium vitis-idaea	5
MUL_21811_02	Agrostis capillaris	1
MUL_21811_02	Anthoxanthum nipponicum	5
MUL_21811_02	Avenella flexuosa	1
MUL_21811_02	Calluna vulgaris	70
MUL_21811_02	Oreojuncus trifidus	1
MUL_21811_02	Scorzoneroides helvetica	1
MUL_21811_02	Leontodon hispidus	1
MUL_21811_02	Luzula alpina	5
MUL_21811_02	Phyteuma globulariifolium	1
MUL_21811_03	Anthoxanthum nipponicum	1
MUL_21811_03	Arnica montana	5
MUL_21811_03	Avenella flexuosa	5
MUL_21811_03	Campanula barbata	15
MUL_21811_03	Campanula scheuchzeri	1
MUL_21811_03	Carex sempervirens	1
MUL_21811_03	Gentiana acaulis	1
MUL_21811_03	Homogyne alpina	5
MUL_21811_03	Hypochaeris uniflora	1
MUL_21811_03	Oreojuncus trifidus	5
MUL_21811_03	Scorzoneroides helvetica	1
MUL_21811_03	Luzula alpina	1
MUL_21811_03	Oreochloa disticha	1
MUL_21811_03	Potentilla aurea	1
MUL_21811_03	Vaccinium myrtillus	10
MUL_21811_03	Vaccinium vitis-idaea	1
MUL_21811_03	Valeriana tripteris	1
MUL_21811_04	Agrostis rupestris	1
MUL_21811_04	Campanula alpina	1
MUL_21811_04	Festuca pseudodura	1
MUL_21811_04	Huperzia selago	1
MUL_21811_04	Kalmia procumbens	65
MUL_21811_04	Luzula alpina	1
MUL_21811_04	Saponaria pumila	1
MUL_21811_04	Vaccinium uliginosum subsp. microphyllum	1
MUL_21811_04	Vaccinium vitis-idaea	1
MUL_21811_05	Agrostis capillaris	1
MUL_21811_05	Helictochloa versicolor	1
MUL_21811_05	Geum montanum	15
MUL_21811_05	Homogyne alpina	1
MUL_21811_05	Scorzoneroides helvetica	1
MUL_21811_05	Luzula alpina	1
MUL_21811_05	Nardus stricta	95
MUL_21811_05	Potentilla aurea	5
MUL_21811_05	Vaccinium myrtillus	1
MUL_21811_06	Agrostis capillaris	1
MUL_21811_06	Anthoxanthum nipponicum	10
MUL_21811_06	Avenella flexuosa	5
MUL_21811_06	Campanula barbata	15
MUL_21811_06	Campanula scheuchzeri	1
MUL_21811_06	Cerastium holosteoides	1
MUL_21811_06	Euphrasia minima	1
MUL_21811_06	Festuca nigrescens	10
MUL_21811_06	Luzula multiflora	1
MUL_21811_06	Phleum rhaeticum	5
MUL_21811_06	Poa alpina	5
MUL_21811_06	Potentilla aurea	5
MUL_21811_06	Silene vulgaris	5
MUL_21811_06	Trifolium pratense	5
MUL_21811_06	Vaccinium myrtillus	1
MUL_21891_01	Anthoxanthum nipponicum	5
MUL_21891_01	Campanula barbata	1
MUL_21891_01	Campanula scheuchzeri	1
MUL_21891_01	Euphrasia stricta	1
MUL_21891_01	Festuca norica	30
MUL_21891_01	Geum montanum	1
MUL_21891_01	Homogyne alpina	5
MUL_21891_01	Oreojuncus trifidus	1
MUL_21891_01	Leontodon hispidus	1
MUL_21891_01	Lycopodium clavatum	1
MUL_21891_01	Potentilla aurea	5
MUL_21891_01	Scorzoneroides helvetica	1
MUL_21891_01	Vaccinium myrtillus	20
MUL_21891_01	Vaccinium vitis-idaea	1
MUL_21891_02	Avenella flexuosa	1
MUL_21891_02	Festuca norica	30
MUL_21891_02	Kalmia procumbens	10
MUL_21891_02	Pulsatilla alpina subsp. alba	5
MUL_21891_02	Saponaria pumila	1
MUL_21891_02	Vaccinium uliginosum subsp. microphyllum	5
MUL_21891_02	Vaccinium vitis-idaea	5
MUL_21891_02	Valeriana celtica subsp. celtica	1
MUL_21891_03	Anthoxanthum nipponicum	5
MUL_21891_03	Avenella flexuosa	30
MUL_21891_03	Carex sempervirens	1
MUL_21891_03	Festuca norica	15
MUL_21891_03	Homogyne alpina	5
MUL_21891_03	Kalmia procumbens	20
MUL_21891_03	Vaccinium vitis-idaea	1
MUL_21891_04	Anthoxanthum nipponicum	1
MUL_21891_04	Campanula barbata	5
MUL_21891_04	Campanula scheuchzeri	1
MUL_21891_04	Festuca nigrescens	1
MUL_21891_04	Gentiana acaulis	5
MUL_21891_04	Homogyne alpina	5
MUL_21891_04	Mutellina adonidifolia	1
MUL_21891_04	Nardus stricta	20
MUL_21891_04	Poa alpina	10
MUL_21891_04	Potentilla aurea	5
MUL_21891_04	Scorzoneroides helvetica	1
MUL_21891_04	Selaginella selaginoides	1
MUL_21891_04	Vaccinium myrtillus	5
MUL_21891_04	Vaccinium vitis-idaea	1
MUL_21891_05	Carex sempervirens	1
MUL_21891_05	Euphrasia officinalis	1
MUL_21891_05	Helictochloa versicolor	1
MUL_21891_05	Homogyne alpina	1
MUL_21891_05	Oreojuncus trifidus	1
MUL_21891_05	Mutellina adonidifolia	5
MUL_21891_05	Nardus stricta	15
MUL_21891_05	Phyteuma hemisphaericum	1
MUL_21891_05	Potentilla aurea	1
MUL_21891_05	Scorzoneroides helvetica	1
MUL_21891_05	Vaccinium myrtillus	20
MUL_21891_05	Vaccinium vitis-idaea	1
MUL_21891_06	Agrostis rupestris	1
MUL_21891_06	Anthoxanthum nipponicum	10
MUL_21891_06	Avenella flexuosa	15
MUL_21891_06	Deschampsia cespitosa	5
MUL_21891_06	Euphrasia minima	1
MUL_21891_06	Homogyne alpina	20
MUL_21891_06	Mutellina adonidifolia	1
MUL_21891_06	Potentilla aurea	5
MUL_21891_06	Scorzoneroides helvetica	1
MUL_21891_06	Soldanella pusilla	1
MUL_21911_01	Anthoxanthum nipponicum	1
MUL_21911_01	Avenella flexuosa	10
MUL_21911_01	Carex leporina	1
MUL_21911_01	Deschampsia cespitosa	1
MUL_21911_01	Euphrasia officinalis	1
MUL_21911_01	Homogyne alpina	20
MUL_21911_01	Luzula luzuloides	1
MUL_21911_01	Potentilla aurea	10
MUL_21911_01	Vaccinium uliginosum subsp. microphyllum	25
MUL_21911_01	Vaccinium myrtillus	1
MUL_21911_01	Vaccinium vitis-idaea	5
MUL_21911_02	Anthoxanthum nipponicum	5
MUL_21911_02	Helictochloa versicolor	1
MUL_21911_02	Homogyne alpina	10
MUL_21911_02	Luzula luzuloides	1
MUL_21911_02	Nardus stricta	25
MUL_21911_02	Potentilla aurea	1
MUL_21911_02	Pulsatilla alpina subsp. alba	1
MUL_21911_02	Scorzoneroides helvetica	1
MUL_21911_02	Vaccinium vitis-idaea	1
MUL_21911_03	Agrostis capillaris	1
MUL_21911_03	Anthoxanthum nipponicum	1
MUL_21911_03	Hieracium pilosella agg.	20
MUL_21911_03	Lupinus polyphyllus	10
MUL_21911_03	Nardus stricta	15
MUL_21911_03	Potentilla aurea	5
MUL_21911_03	Ranunculus acris	10
MUL_21911_03	Trifolium repens	1
MUL_21911_03	Vaccinium myrtillus	1
MUL_21911_04	Agrostis capillaris	10
MUL_21911_04	Campanula barbata	1
MUL_21911_04	Deschampsia cespitosa	10
MUL_21911_04	Festuca nigrescens	1
MUL_21911_04	Hieracium pilosella agg.	10
MUL_21911_04	Lupinus polyphyllus	1
MUL_21911_04	Nardus stricta	15
MUL_21911_04	Phleum rhaeticum	5
MUL_21911_04	Potentilla aurea	1
MUL_21911_04	Ranunculus acris	1
MUL_21911_04	Trifolium repens	35
MUL_21911_04	Veronica officinalis	1
MUL_21911_05	Achillea millefolium agg.	1
MUL_21911_05	Agrostis capillaris	20
MUL_21911_05	Euphrasia officinalis	1
MUL_21911_05	Festuca nigrescens	1
MUL_21911_05	Hieracium pilosella agg.	10
MUL_21911_05	Lupinus polyphyllus	15
MUL_21911_05	Phleum rhaeticum	5
MUL_21911_05	Potentilla aurea	1
MUL_21911_05	Ranunculus acris	20
MUL_21911_05	Trifolium repens	10
MUL_21911_05	Vaccinium myrtillus	1
MUL_21911_05	Veronica officinalis	1
MUL_21911_06	Achillea millefolium agg.	5
MUL_21911_06	Agrostis capillaris	15
MUL_21911_06	Antennaria dioica	1
MUL_21911_06	Euphrasia officinalis	1
MUL_21911_06	Festuca nigrescens	15
MUL_21911_06	Hieracium pilosella agg.	1
MUL_21911_06	Lupinus polyphyllus	1
MUL_21911_06	Phleum rhaeticum	1
MUL_21911_06	Potentilla aurea	30
MUL_21911_06	Ranunculus acris	10
MUL_21911_06	Trifolium repens	10
MUL_21932_01	Avenella flexuosa	1
MUL_21932_01	Helictochloa versicolor	1
MUL_21932_01	Calluna vulgaris	40
MUL_21932_01	Hieracium alpinum	1
MUL_21932_01	Oreojuncus trifidus	5
MUL_21932_01	Kalmia procumbens	30
MUL_21932_01	Vaccinium uliginosum subsp. microphyllum	40
MUL_21932_01	Vaccinium vitis-idaea	5
MUL_21932_02	Anthoxanthum nipponicum	1
MUL_21932_02	Arnica montana	50
MUL_21932_02	Avenella flexuosa	1
MUL_21932_02	Carex sempervirens	15
MUL_21932_02	Homogyne alpina	1
MUL_21932_02	Scorzoneroides helvetica	1
MUL_21932_02	Pulsatilla alpina subsp. apiifolia	15
MUL_21932_02	Vaccinium uliginosum subsp. microphyllum	60
MUL_21932_02	Vaccinium myrtillus	1
MUL_21932_02	Vaccinium vitis-idaea	1
MUL_21932_03	Avenella flexuosa	15
MUL_21932_03	Helictochloa versicolor	1
MUL_21932_03	Homogyne alpina	5
MUL_21932_03	Kalmia procumbens	85
MUL_21932_03	Luzula alpina	1
MUL_21932_03	Solidago virgaurea	1
MUL_21932_03	Vaccinium uliginosum subsp. microphyllum	15
MUL_21932_03	Vaccinium vitis-idaea	1
MUL_21932_04	Arnica montana	30
MUL_21932_04	Helictochloa versicolor	1
MUL_21932_04	Campanula barbata	1
MUL_21932_04	Carex sempervirens	5
MUL_21932_04	Homogyne alpina	1
MUL_21932_04	Luzula sylvatica	1
MUL_21932_04	Potentilla aurea	10
MUL_21932_04	Pulsatilla alpina subsp. apiifolia	10
MUL_21932_04	Rhinanthus glacialis	1
MUL_21932_04	Vaccinium myrtillus	60
MUL_21932_04	Vaccinium vitis-idaea	1
MUL_21932_05	Helictochloa versicolor	1
MUL_21932_05	Hieracium alpinum	1
MUL_21932_05	Oreojuncus trifidus	1
MUL_21932_05	Kalmia procumbens	1
MUL_21932_05	Luzula alpina	1
MUL_21932_05	Primula minima	1
MUL_21932_05	Thymus praecox subsp. praecox	10
MUL_21932_05	Trifolium repens	5
MUL_21932_05	Vaccinium uliginosum subsp. microphyllum	45
MUL_21932_05	Vaccinium vitis-idaea	1
MUL_21932_05	Valeriana celtica subsp. celtica	1
MUL_21932_06	Campanula scheuchzeri	1
MUL_21932_06	Galium anisophyllon	1
MUL_21932_06	Kalmia procumbens	20
MUL_21932_06	Luzula alpina	1
MUL_21932_06	Myosotis alpestris	1
MUL_21932_06	Phleum rhaeticum	1
MUL_21932_06	Trifolium repens	10
MUL_21932_06	Vaccinium uliginosum subsp. microphyllum	10
MUL_21932_06	Vaccinium vitis-idaea	10
MUL_22003_01	Anthoxanthum nipponicum	5
MUL_22003_01	Carex pallescens	1
MUL_22003_01	Deschampsia cespitosa	15
MUL_22003_01	Festuca nigrescens	40
MUL_22003_01	Geum montanum	5
MUL_22003_01	Homogyne alpina	5
MUL_22003_01	Nardus stricta	10
MUL_22003_01	Phleum rhaeticum	5
MUL_22003_01	Potentilla aurea	5
MUL_22003_02	Agrostis capillaris	10
MUL_22003_02	Anthoxanthum nipponicum	5
MUL_22003_02	Cerastium fontanum	1
MUL_22003_02	Festuca nigrescens	5
MUL_22003_02	Geum montanum	10
MUL_22003_02	Homogyne alpina	5
MUL_22003_02	Nardus stricta	40
MUL_22003_02	Potentilla aurea	5
MUL_22003_02	Trifolium repens	1
MUL_22003_03	Anthoxanthum nipponicum	10
MUL_22003_03	Avenella flexuosa	15
MUL_22003_03	Carex leporina	5
MUL_22003_03	Festuca nigrescens	1
MUL_22003_03	Geum montanum	20
MUL_22003_03	Helictochloa versicolor	1
MUL_22003_03	Homogyne alpina	1
MUL_22003_03	Nardus stricta	15
MUL_22003_03	Potentilla aurea	5
MUL_22003_04	Agrostis capillaris	1
MUL_22003_04	Anthoxanthum nipponicum	15
MUL_22003_04	Festuca nigrescens	5
MUL_22003_04	Geum montanum	20
MUL_22003_04	Homogyne alpina	1
MUL_22003_04	Leontodon hispidus	1
MUL_22003_04	Nardus stricta	20
MUL_22003_04	Phleum rhaeticum	1
MUL_22003_04	Potentilla aurea	10
MUL_22003_05	Agrostis capillaris	1
MUL_22003_05	Anthoxanthum nipponicum	10
MUL_22003_05	Carex leporina	5
MUL_22003_05	Gentiana acaulis	1
MUL_22003_05	Geum montanum	10
MUL_22003_05	Homogyne alpina	15
MUL_22003_05	Nardus stricta	20
MUL_22003_05	Potentilla aurea	5
MUL_22003_05	Scorzoneroides helvetica	5
MUL_22003_05	Vaccinium myrtillus	1
MUL_22003_05	Vaccinium vitis-idaea	1
MUL_22003_06	Agrostis capillaris	1
MUL_22003_06	Anthoxanthum nipponicum	1
MUL_22003_06	Festuca nigrescens	1
MUL_22003_06	Geum montanum	20
MUL_22003_06	Nardus stricta	40
MUL_22003_06	Phleum rhaeticum	1
MUL_22034_01	Alchemilla vulgaris agg.	1
MUL_22034_01	Campanula scheuchzeri	5
MUL_22034_01	Carduus defloratus	8
MUL_22034_01	Festuca norica	33
MUL_22034_01	Galium anisophyllon	1
MUL_22034_01	Gentiana verna	1
MUL_22034_01	Hieracium murorum	5
MUL_22034_01	Luzula exspectata	1
MUL_22034_01	Phyteuma orbiculare	1
MUL_22034_01	Bistorta vivipara	1
MUL_22034_01	Potentilla clusiana	1
MUL_22034_01	Ranunculus montanus	5
MUL_22034_01	Scabiosa lucida	5
MUL_22034_01	Heliosperma alpestre	1
MUL_22034_01	Thymus praecox subsp. polytrichus	17
MUL_22034_01	Vaccinium myrtillus	1
MUL_22034_01	Vaccinium vitis-idaea	1
MUL_22041_01	Avenella flexuosa	10
MUL_22041_01	Homogyne alpina	5
MUL_22041_01	Kalmia procumbens	5
MUL_22041_01	Scorzoneroides helvetica	1
MUL_22041_01	Vaccinium uliginosum subsp. microphyllum	5
MUL_22041_01	Vaccinium myrtillus	10
MUL_22041_01	Vaccinium vitis-idaea	5
MUL_22041_02	Calluna vulgaris	5
MUL_22041_02	Luzula luzuloides	10
MUL_22041_02	Nardus stricta	20
MUL_22041_02	Phleum rhaeticum	1
MUL_22041_02	Vaccinium vitis-idaea	5
MUL_22041_03	Avenella flexuosa	17
MUL_22041_03	Deschampsia cespitosa	1
MUL_22041_03	Omalotheca sylvaticum	1
MUL_22041_03	Picea abies	1
MUL_22041_04	Avenella flexuosa	10
MUL_22041_04	Homogyne alpina	5
MUL_22041_04	Vaccinium myrtillus	35
MUL_22041_05	Avenella flexuosa	40
MUL_22041_06	Anthoxanthum nipponicum	1
MUL_22041_06	Avenella flexuosa	10
MUL_22041_06	Carex caryophyllea	5
MUL_22041_06	Nardus stricta	10
MUL_22091_01	Agrostis alpina	5
MUL_22091_01	Anthoxanthum nipponicum	5
MUL_22091_01	Carex sempervirens	10
MUL_22091_01	Galium anisophyllon	1
MUL_22091_01	Gentianella anisodonta	1
MUL_22091_01	Homogyne discolor	10
MUL_22091_01	Lotus corniculatus	1
MUL_22091_01	Luzula alpina	1
MUL_22091_01	Pedicularis verticillata	1
MUL_22091_01	Phyteuma orbiculare	1
MUL_22091_01	Poa alpina	5
MUL_22091_01	Ranunculus polyanthemos subsp. nemorosus	10
MUL_22091_01	Selaginella selaginoides	1
MUL_22091_01	Sesleria caerulea	50
MUL_22091_01	Thymus praecox subsp. praecox	5
MUL_22091_01	Trollius europaeus	5
MUL_22091_02	Agrostis alpina	10
MUL_22091_02	Anthoxanthum nipponicum	5
MUL_22091_02	Campanula scheuchzeri	1
MUL_22091_02	Carex sempervirens	25
MUL_22091_02	Galium anisophyllon	5
MUL_22091_02	Phyteuma orbiculare	1
MUL_22091_02	Potentilla crantzii	15
MUL_22091_02	Salix alpina	1
MUL_22091_02	Sesleria caerulea	20
MUL_22091_02	Thymus praecox subsp. praecox	10
MUL_22091_03	Agrostis alpina	1
MUL_22091_03	Anthoxanthum nipponicum	1
MUL_22091_03	Aster alpinus	1
MUL_22091_03	Carex ornithopoda	1
MUL_22091_03	Carex sempervirens	1
MUL_22091_03	Euphrasia cuspidata	1
MUL_22091_03	Galium anisophyllon	1
MUL_22091_03	Helianthemum nummularium	75
MUL_22091_03	Homogyne discolor	1
MUL_22091_03	Phyteuma orbiculare	1
MUL_22091_03	Ranunculus polyanthemos subsp. nemorosus	1
MUL_22091_03	Sesleria caerulea	25
MUL_22091_03	Thymus praecox subsp. praecox	1
MUL_22091_03	Trollius europaeus	15
MUL_22091_04	Achillea clavennae	1
MUL_22091_04	Anthoxanthum nipponicum	50
MUL_22091_04	Anthyllis vulneraria subsp. alpicola	1
MUL_22091_04	Campanula scheuchzeri	1
MUL_22091_04	Carex sempervirens	10
MUL_22091_04	Cerastium arvense	1
MUL_22091_04	Dianthus alpinus	1
MUL_22091_04	Galium anisophyllon	5
MUL_22091_04	Luzula alpina	1
MUL_22091_04	Polygala chamaebuxus	1
MUL_22091_04	Bistorta vivipara	1
MUL_22091_04	Potentilla crantzii	1
MUL_22091_04	Ranunculus polyanthemos subsp. nemorosus	1
MUL_22091_05	Anthoxanthum nipponicum	1
MUL_22091_05	Anthyllis vulneraria subsp. alpicola	10
MUL_22091_05	Campanula scheuchzeri	1
MUL_22091_05	Carex ornithopoda	5
MUL_22091_05	Carex sempervirens	25
MUL_22091_05	Dianthus alpinus	1
MUL_22091_05	Galium anisophyllon	1
MUL_22091_05	Helianthemum alpestre	1
MUL_22091_05	Luzula alpina	1
MUL_22091_05	Phyteuma orbiculare	1
MUL_22091_05	Bistorta vivipara	1
MUL_22091_05	Ranunculus polyanthemos subsp. nemorosus	1
MUL_22091_05	Salix retusa	5
MUL_22091_05	Selaginella selaginoides	1
MUL_22091_05	Sesleria caerulea	25
MUL_22091_05	Thymus praecox subsp. praecox	1
MUL_22091_05	Trifolium pratense	1
MUL_22091_06	Agrostis alpina	15
MUL_22091_06	Anthoxanthum nipponicum	1
MUL_22091_06	Anthyllis vulneraria subsp. alpicola	5
MUL_22091_06	Campanula scheuchzeri	1
MUL_22091_06	Carex sempervirens	30
MUL_22091_06	Dianthus alpinus	1
MUL_22091_06	Galium anisophyllon	5
MUL_22091_06	Helianthemum alpestre	1
MUL_22091_06	Lotus corniculatus	10
MUL_22091_06	Luzula alpina	1
MUL_22091_06	Bistorta vivipara	1
MUL_22091_06	Potentilla crantzii	1
MUL_22091_06	Primula auricula	1
MUL_22091_06	Ranunculus polyanthemos subsp. nemorosus	1
MUL_22091_06	Sesleria caerulea	5
MUL_22091_06	Thymus praecox subsp. praecox	1
MUL_22121_01	Helictochloa versicolor	1
MUL_22121_01	Calluna vulgaris	20
MUL_22121_01	Carex sempervirens	1
MUL_22121_01	Luzula alpina	1
MUL_22121_01	Nardus stricta	60
MUL_22121_01	Potentilla aurea	20
MUL_22121_01	Vaccinium myrtillus	1
MUL_22121_01	Vaccinium vitis-idaea	5
MUL_22121_02	Calluna vulgaris	25
MUL_22121_02	Deschampsia cespitosa	1
MUL_22121_02	Luzula alpina	1
MUL_22121_02	Nardus stricta	5
MUL_22121_02	Vaccinium uliginosum subsp. microphyllum	1
MUL_22121_02	Viola biflora	1
MUL_22121_03	Calluna vulgaris	25
MUL_22121_03	Carex nigra	1
MUL_22121_03	Kalmia procumbens	1
MUL_22121_03	Luzula alpina	1
MUL_22121_03	Nardus stricta	25
MUL_22121_03	Potentilla aurea	1
MUL_22121_03	Vaccinium uliginosum subsp. microphyllum	1
MUL_22121_03	Vaccinium myrtillus	1
MUL_22121_03	Vaccinium vitis-idaea	1
MUL_22121_04	Avenella flexuosa	1
MUL_22121_04	Calluna vulgaris	75
MUL_22121_04	Campanula barbata	1
MUL_22121_04	Carex sempervirens	1
MUL_22121_04	Dianthus superbus subsp. alpestris	1
MUL_22121_04	Homogyne alpina	5
MUL_22121_04	Melampyrum sylvaticum	1
MUL_22121_04	Nardus stricta	5
MUL_22121_04	Solidago virgaurea	1
MUL_22121_04	Vaccinium myrtillus	5
MUL_22121_04	Vaccinium vitis-idaea	10
MUL_22121_05	Calluna vulgaris	40
MUL_22121_05	Carex sempervirens	1
MUL_22121_05	Homogyne alpina	1
MUL_22121_05	Nardus stricta	40
MUL_22121_05	Vaccinium myrtillus	20
MUL_22121_05	Vaccinium vitis-idaea	20
MUL_22121_06	Calluna vulgaris	1
MUL_22121_06	Cerastium fontanum	1
MUL_22121_06	Homogyne alpina	1
MUL_22121_06	Juniperus communis subsp. alpina	1
MUL_22121_06	Luzula alpina	5
MUL_22121_06	Melampyrum sylvaticum	1
MUL_22121_06	Nardus stricta	10
MUL_22121_06	Vaccinium uliginosum subsp. microphyllum	40
MUL_22121_06	Vaccinium myrtillus	10
MUL_22121_06	Vaccinium vitis-idaea	1
MUL_22151_01	Agrostis rupestris	25
MUL_22151_01	Anthoxanthum nipponicum	1
MUL_22151_01	Carex sempervirens	5
MUL_22151_01	Deschampsia cespitosa	10
MUL_22151_01	Gentiana clusii subsp. clusii	1
MUL_22151_01	Leontodon hispidus	1
MUL_22151_01	Potentilla aurea	9
MUL_22151_01	Vaccinium myrtillus	6
MUL_22151_01	Vaccinium vitis-idaea	14
MUL_22151_02	Agrostis capillaris	15
MUL_22151_02	Anthoxanthum nipponicum	8
MUL_22151_02	Avenella flexuosa	9
MUL_22151_02	Carex ornithopoda	1
MUL_22151_02	Cerastium fontanum	1
MUL_22151_02	Euphrasia officinalis	7
MUL_22151_02	Festuca pumila	5
MUL_22151_02	Helianthemum nummularium	1
MUL_22151_02	Homogyne alpina	1
MUL_22151_02	Leontodon hispidus	1
MUL_22151_02	Mutellina adonidifolia	1
MUL_22151_02	Luzula alpina	1
MUL_22151_02	Potentilla aurea	9
MUL_22151_02	Thymus praecox subsp. polytrichus	5
MUL_22151_02	Vaccinium myrtillus	1
MUL_22151_02	Viola biflora	1
MUL_22151_03	Agrostis rupestris	8
MUL_22151_03	Anthoxanthum nipponicum	10
MUL_22151_03	Avenella flexuosa	5
MUL_22151_03	Campanula scheuchzeri	1
MUL_22151_03	Euphrasia officinalis	1
MUL_22151_03	Galium anisophyllon	1
MUL_22151_03	Homogyne alpina	1
MUL_22151_03	Leontodon hispidus	1
MUL_22151_03	Mutellina adonidifolia	1
MUL_22151_03	Luzula alpina	1
MUL_22151_03	Poa alpina	1
MUL_22151_03	Bistorta vivipara	1
MUL_22151_03	Potentilla aurea	30
MUL_22151_03	Salix retusa	1
MUL_22151_03	Selaginella selaginoides	1
MUL_22151_03	Thymus praecox subsp. polytrichus	1
MUL_22151_03	Vaccinium myrtillus	6
MUL_22151_03	Viola biflora	1
MUL_22151_04	Agrostis rupestris	1
MUL_22151_04	Anthoxanthum nipponicum	5
MUL_22151_04	Avenella flexuosa	5
MUL_22151_04	Carex sempervirens	17
MUL_22151_04	Deschampsia cespitosa	5
MUL_22151_04	Euphrasia officinalis	1
MUL_22151_04	Festuca pumila	1
MUL_22151_04	Helianthemum nummularium	5
MUL_22151_04	Homogyne alpina	11
MUL_22151_04	Leontodon hispidus	8
MUL_22151_04	Mutellina adonidifolia	1
MUL_22151_04	Luzula alpina	5
MUL_22151_04	Potentilla aurea	12
MUL_22151_04	Selaginella selaginoides	1
MUL_22151_04	Thymus praecox subsp. polytrichus	1
MUL_22151_04	Vaccinium myrtillus	7
MUL_22151_04	Vaccinium vitis-idaea	1
MUL_22151_04	Viola biflora	6
MUL_22151_06	Anthoxanthum nipponicum	1
MUL_22151_06	Avenella flexuosa	8
MUL_22151_06	Bartsia alpina	1
MUL_22151_06	Biscutella laevigata	1
MUL_22151_06	Carex sempervirens	28
MUL_22151_06	Festuca pumila	1
MUL_22151_06	Geum montanum	5
MUL_22151_06	Homogyne discolor	5
MUL_22151_06	Mutellina adonidifolia	7
MUL_22151_06	Luzula alpina	5
MUL_22151_06	Oxytropis montana	1
MUL_22151_06	Phyteuma persicifolium	1
MUL_22151_06	Poa alpina	1
MUL_22151_06	Polygala alpestris subsp. alpestris	1
MUL_22151_06	Potentilla aurea	5
MUL_22151_06	Potentilla crantzii	1
MUL_22151_06	Primula auricula	7
MUL_22151_06	Ranunculus montanus	17
MUL_22151_06	Salix reticulata	10
MUL_22151_06	Selaginella selaginoides	1
MUL_22151_06	Sesleria caerulea	12
MUL_22151_06	Trollius europaeus	1
MUL_22151_06	Vaccinium myrtillus	1
MUL_22151_06	Vaccinium vitis-idaea	6
MUL_22262_01	Agrostis rupestris	8
MUL_22262_01	Androsace chamaejasme	1
MUL_22262_01	Carex atrata	1
MUL_22262_01	Festuca pumila	15
MUL_22262_01	Galium anisophyllon	1
MUL_22262_01	Luzula exspectata	5
MUL_22262_01	Oxytropis montana	29
MUL_22262_01	Poa alpina	6
MUL_22262_01	Bistorta vivipara	1
MUL_22262_01	Potentilla aurea	16
MUL_22262_01	Silene acaulis subsp. longiscapa	1
MUL_22262_01	Vaccinium vitis-idaea	15
MUL_22262_02	Agrostis rupestris	12
MUL_22262_02	Androsace chamaejasme	8
MUL_22262_02	Campanula scheuchzeri	1
MUL_22262_02	Carex atrata	7
MUL_22262_02	Carex ornithopoda	1
MUL_22262_02	Coeloglossum viride	1
MUL_22262_02	Euphrasia salisburgensis	1
MUL_22262_02	Festuca pumila	10
MUL_22262_02	Galium anisophyllon	6
MUL_22262_02	Helianthemum alpestre	1
MUL_22262_02	Luzula exspectata	5
MUL_22262_02	Bistorta vivipara	6
MUL_22262_02	Potentilla aurea	8
MUL_22262_02	Primula minima	9
MUL_22262_02	Salix retusa	5
MUL_22262_02	Silene acaulis subsp. longiscapa	11
MUL_22262_02	Vaccinium vitis-idaea	14
MUL_22262_03	Agrostis rupestris	25
MUL_22262_03	Armeria alpina	1
MUL_22262_03	Campanula scheuchzeri	1
MUL_22262_03	Carex atrata	1
MUL_22262_03	Cerastium carinthiacum	1
MUL_22262_03	Festuca pumila	5
MUL_22262_03	Luzula exspectata	1
MUL_22262_03	Poa alpina	1
MUL_22262_03	Bistorta vivipara	1
MUL_22262_03	Potentilla aurea	1
MUL_22262_03	Salix retusa	12
MUL_22262_03	Vaccinium vitis-idaea	33
MUL_22262_04	Agrostis rupestris	28
MUL_22262_04	Androsace chamaejasme	5
MUL_22262_04	Armeria alpina	5
MUL_22262_04	Carex atrata	6
MUL_22262_04	Carex capillaris	1
MUL_22262_04	Cerastium fontanum	1
MUL_22262_04	Luzula exspectata	10
MUL_22262_04	Oxytropis montana	9
MUL_22262_04	Poa alpina	16
MUL_22262_04	Potentilla aurea	19
MUL_22262_04	Vaccinium vitis-idaea	12
MUL_22262_05	Alchemilla vulgaris agg.	40
MUL_22262_05	Androsace chamaejasme	1
MUL_22262_05	Anthoxanthum nipponicum	1
MUL_22262_05	Campanula scheuchzeri	1
MUL_22262_05	Carex ornithopoda	1
MUL_22262_05	Cerastium carinthiacum	1
MUL_22262_05	Festuca pumila	18
MUL_22262_05	Hieracium villosum	6
MUL_22262_05	Lotus corniculatus	1
MUL_22262_05	Luzula sylvatica	6
MUL_22262_05	Phyteuma spicatum subsp. coeruleum	1
MUL_22262_05	Potentilla aurea	20
MUL_22262_05	Scabiosa lucida	1
MUL_22262_05	Thymus praecox subsp. polytrichus	1
MUL_22262_05	Trifolium pratense	5
MUL_22262_05	Trollius europaeus	15
MUL_22262_05	Viola biflora	1
